# HiFi Metagenomic Sequencing Enables Assembly of Accurate and Complete Genomes from Human Gut Microbiota

**DOI:** 10.1101/2022.02.09.479829

**Authors:** Chan Yeong Kim, Junyeong Ma, Insuk Lee

## Abstract

Advances in metagenomic assembly have led to the discovery of genomes belonging to unculturable microorganisms. Metagenome-assembled genomes (MAGs) often suffer from discontinuity and chimerism. Recently, nanopore metagenomic sequencing assembled 20 complete MAGs (cMAGs) from 13 human fecal samples, but with low nucleotide accuracy. Here, we report 102 cMAGs obtained by high-accuracy long-read (HiFi) metagenomic sequencing of five human fecal samples, whose initial circular contigs were filtered for authentic prokaryotic genomes using our bioinformatics workflow. Nucleotide accuracy of the final cMAGs was similar to that of Illumina sequencing. The cMAGs could exceed 6 Mbp and included complete genomes of diverse taxa, including entirely unculturable RF39 and TANB77 orders, whose genomes have not been characterized yet. Moreover, cMAGs revealed that regions hard to assemble by short-read sequencing comprised mostly genomic islands and rRNAs. HiFi metagenomic sequencing will facilitate cataloging accurate and complete genomes of human gut microbiota, including unculturable species.

## Supplementary Tables for "HiFi Metagenomic Sequencing Enables Assembly of Accurate and Complete Genomes from Human Gut Microbiota"

### Sheet: S1
Supplementary Table S1. Long read metagenomic sequencing samples on human feces
Sample	Technology	Platform	# of reads	Total read length (bp)	Average read length (bp)	Median read length (bp)	Longest read length (bp)	N50 (bp)	Q20 rate	Q30 rate	Median quality score	Average quality score
m64011_210224_000525	HiFi	Sequel IIe	1792146	1.84904e+10	10317.5	9684	49376	11446	99.1556	98.021	93	84.6981
m64011_210225_094432	HiFi	Sequel IIe	1687238	1.5525e+10	9201.45	8855	39096	10311	99.1754	98.0908	93	85.1475
m64011_210226_210143	HiFi	Sequel IIe	1904159	1.88231e+10	9885.23	9964	40238	11043	99.1016	97.9228	93	84.5334
m64011_210228_064650	HiFi	Sequel IIe	1767289	1.52401e+10	8623.44	8375	34823	9587	99.1116	97.9719	93	84.8659
KR001	HiFi	Sequel II	2017709	2.95932e+10	14666.7	13930	49925	14834	98.7824	97.0725	93	80.7418
SRR8427256	Oxford Nanopore Technologies	ONT MinION	4487361	7.55268e+09	1683.1	929	115702	2994	14.6663	0	12	12.4818
SRR8427257	Oxford Nanopore Technologies	ONT MinION	3404101	6.12797e+09	1800.17	1048	115448	3030	18.3396	0	13	13.3089
SRR8427258	Oxford Nanopore Technologies	ONT MinION	4003722	1.13621e+10	2837.88	1843	133658	4658	11.9019	0	11	11.8497
SRR9847854	Oxford Nanopore Technologies	ONT MinION	11016028	2.73535e+10	2483.06	1189	178803	5205	24.9345	0.590707	13	13.7899
SRR9847855	Oxford Nanopore Technologies	ONT MinION	19330045	21829720080	1129.32	774	88094	1638	22.4154	0.468981	12	13.1786
SRR9847856	Oxford Nanopore Technologies	ONT MinION	16653276	2.31419e+10	1389.63	759	122259	2557	21.7863	0.513195	12	13.0507
SRR9847857	Oxford Nanopore Technologies	ONT MinION	10261578	1.593e+10	1552.39	929	90051	2771	23.9602	0.583229	13	13.5521
SRR9847858	Oxford Nanopore Technologies	ONT MinION	14297246	1.46117e+10	1022	441	93882	2338	24.1811	0.614378	13	13.5151
SRR9847859	Oxford Nanopore Technologies	ONT MinION	10223383	1.70758e+10	1670.27	790	103438	3496	24.423	0.579512	13	13.681
SRR9847860	Oxford Nanopore Technologies	ONT MinION	12359324	1.82731e+10	1478.49	719	112812	3005	24.4619	0.518382	13	13.7332
SRR9847861	Oxford Nanopore Technologies	ONT MinION	12590045	1.33038e+10	1056.69	530	64590	2058	21.0375	0.512135	12	12.7477
SRR9847862	Oxford Nanopore Technologies	ONT MinION	13196650	1.29209e+10	979.104	565	77545	1745	15.0678	0.234504	10	11.2958
SRR9847863	Oxford Nanopore Technologies	ONT MinION	18022654	1.51973e+10	843.234	477	107562	1432	19.3331	0.409739	11	12.3619

### Sheet: S2
Supplementary Table S2. Redundant genomes
Representative circular contig	Redundant circular contig
KR001_HAM_0053	KR001_MFL_0004
KR001_HAM_0048	KR001_MFL_0023;KR001_HIC_0045
KR001_HIC_0007	KR001_MFL_0034
KR001_HIC_0047	KR001_MFL_0035;KR001_HAM_0016
KR001_HAM_0024	KR001_MFL_0046;KR001_HIC_0006
KR001_HIC_0043	KR001_MFL_0072;KR001_HAM_0063
KR001_HAM_0041	KR001_MFL_0078
KR001_MFL_0129	KR001_HAM_0019;KR001_HIC_0040
KR001_HIC_0042	KR001_HAM_0009
KR001_HIC_0038	KR001_HAM_0021
KR001_HIC_0044	KR001_HAM_0034
KR001_HIC_0032	KR001_HAM_0040
KR001_HAM_0047	KR001_HIC_0041
KR001_HIC_0004	KR001_HAM_0054
KR001_HIC_0035	KR001_HAM_0056
KR001_HIC_0005	KR001_HAM_0057
KR001_HIC_0034	KR001_HAM_0059
OMN02_HAM_0070	OMN01_MFL_0007;OMN01_HIC_0057;OMN02_MFL_0432;OMN01_HAM_0067
OMN02_MFL_0087	OMN01_MFL_0008;OMN01_HIC_0069;OMN01_HAM_0008;OMN02_HAM_0024
OMN01_HAM_0046	OMN01_MFL_0150;OMN02_HAM_0066
OMN01_HAM_0047	OMN01_MFL_0178;OMN02_MFL_0420
OMN02_HAM_0069	OMN01_MFL_0186;OMN02_MFL_0268;OMN01_HAM_0079
OMN02_HAM_0049	OMN01_MFL_0230;OMN02_MFL_0224;OMN01_HAM_0049
OMN01_HAM_0078	OMN01_MFL_0262;OMN01_HIC_0071;OMN02_HAM_0037
OMN02_HAM_0118	OMN01_MFL_0263;OMN02_MFL_0063;OMN01_HAM_0043
OMN01_MFL_0295	OMN01_HIC_0002;OMN02_MFL_0255;OMN02_HAM_0029;OMN01_HAM_0072
OMN01_HAM_0053	OMN01_MFL_0352;OMN02_HAM_0130
OMN01_MFL_0491	OMN01_HIC_0070;OMN02_MFL_0288;OMN02_HIC_0003;OMN02_HAM_0053;OMN01_HAM_0102
OMN01_HAM_0050	OMN01_MFL_0568;OMN01_HIC_0001;OMN02_HIC_0002;OMN02_HAM_0125
OMN02_HAM_0017	OMN01_HIC_0063;OMN01_HAM_0012
OMN01_HIC_0064	OMN01_HAM_0015;VEG01_HAM_0056;OMN02_HAM_0108
OMN02_HAM_0039	OMN01_HIC_0065;OMN02_HIC_0079;OMN01_HAM_0087
OMN01_HAM_0097	OMN01_HIC_0066;OMN02_HAM_0020
OMN01_HAM_0062	OMN02_HIC_0001;OMN02_HAM_0090
VEG01_HAM_0041	VEG01_MFL_0045;VEG01_HIC_0068;VEG02_HAM_0041
VEG01_HAM_0022	VEG01_MFL_0099;VEG01_HIC_0075;VEG02_HIC_0089;VEG02_HAM_0100
VEG02_HAM_0068	VEG01_MFL_0105;VEG01_HIC_0003;VEG02_MFL_0228;VEG01_HAM_0049
VEG01_HAM_0009	VEG01_MFL_0108;VEG02_MFL_0465;VEG02_HAM_0075
VEG01_HAM_0067	VEG01_MFL_0137;VEG01_HIC_0008
VEG01_HAM_0010	VEG01_MFL_0139;VEG01_HIC_0073;VEG02_MFL_0172;VEG02_HIC_0090;VEG02_HAM_0085
VEG01_HIC_0010	VEG01_MFL_0215;VEG02_MFL_0417;VEG02_HIC_0091;VEG01_HAM_0068;VEG02_HAM_0131
VEG02_MFL_0149	VEG01_MFL_0257;VEG01_HIC_0062;VEG02_HIC_0082;VEG02_HAM_0056;VEG01_HAM_0073
VEG02_HAM_0088	VEG01_MFL_0298;VEG02_MFL_0150;VEG02_HIC_0078
VEG01_HAM_0048	VEG01_MFL_0461;VEG01_HIC_0055;VEG02_MFL_0459;VEG02_HIC_0075;VEG02_HAM_0128
VEG01_HAM_0042	VEG01_MFL_0485;VEG01_HIC_0004;VEG02_MFL_0482;VEG02_HAM_0054
VEG01_HAM_0002	VEG01_HIC_0002;VEG02_HAM_0120
VEG01_HAM_0019	VEG01_HIC_0006;VEG02_HIC_0088;VEG02_HAM_0070
VEG02_HAM_0012	VEG01_HIC_0057;VEG02_HIC_0079;VEG01_HAM_0064
VEG01_HIC_0058	VEG01_HAM_0043;VEG02_HAM_0053
VEG01_HIC_0059	VEG01_HAM_0072
VEG02_HAM_0021	VEG01_HIC_0060;VEG02_HIC_0001;VEG01_HAM_0054
VEG02_HAM_0055	VEG01_HIC_0061;VEG02_HIC_0080;VEG01_HAM_0106
VEG01_HAM_0025	VEG01_HIC_0064;VEG02_HIC_0083;VEG02_HAM_0078
VEG01_HAM_0027	VEG01_HIC_0065
VEG02_HIC_0084	VEG01_HIC_0069;VEG02_HAM_0019;VEG01_HAM_0088
VEG01_HIC_0070	VEG02_HIC_0085;VEG01_HAM_0004;VEG02_HAM_0049
VEG01_HIC_0072	VEG02_HAM_0035;VEG01_HAM_0059
VEG01_HIC_0076	VEG02_HAM_0058
VEG02_MFL_0321	VEG02_HAM_0098
VEG02_HAM_0083	VEG02_HIC_0002;VEG01_HAM_0108
VEG02_HAM_0090	VEG02_HIC_0076;VEG01_HAM_0037
VEG02_HAM_0111	VEG02_HIC_0081
VEG02_HIC_0086	VEG02_HAM_0094;VEG01_HAM_0096
OMN01_HAM_0001	OMN02_HAM_0116
OMN01_HAM_0037	OMN02_HAM_0043
VEG02_HAM_0029	VEG01_HAM_0020
VEG02_HAM_0051	VEG01_HAM_0046
OMN02_HAM_0033	OMN01_HAM_0083
OMN02_HAM_0034	OMN01_HAM_0095
VEG02_HAM_0059	VEG01_HAM_0044
OMN02_HAM_0050	OMN01_HAM_0113
OMN01_HAM_0074	OMN02_HAM_0052
KR001_MFL_0031	#N/A
KR001_HAM_0001	#N/A
KR001_HAM_0003	#N/A
KR001_HAM_0005	#N/A
KR001_HAM_0006	#N/A
KR001_HAM_0012	#N/A
KR001_HAM_0036	#N/A
KR001_HAM_0045	#N/A
KR001_HAM_0051	#N/A
KR001_HAM_0055	#N/A
KR001_HAM_0061	#N/A
KR001_HAM_0062	#N/A
KR001_HAM_0066	#N/A
KR001_HAM_0071	#N/A
OMN01_MFL_0267	#N/A
OMN01_HIC_0059	#N/A
OMN01_HIC_0060	#N/A
OMN02_MFL_0075	#N/A
OMN02_HIC_0071	#N/A
VEG01_MFL_0378	#N/A
VEG01_HIC_0009	#N/A
VEG01_HIC_0053	#N/A
VEG01_HIC_0063	#N/A
VEG02_HIC_0073	#N/A
VEG02_HIC_0074	#N/A
VEG01_HAM_0001	#N/A
OMN01_HAM_0033	#N/A
OMN02_HAM_0021	#N/A
OMN01_HAM_0039	#N/A
OMN02_HAM_0028	#N/A
VEG01_HAM_0045	#N/A
VEG02_HAM_0080	#N/A
VEG02_HAM_0105	#N/A
VEG01_HAM_0083	#N/A
VEG02_HAM_0109	#N/A
OMN01_HAM_0101	#N/A
OMN01_HAM_0111	#N/A
OMN01_HAM_0130	#N/A

### Sheet: S3
Supplementary Table S3. Circular contig filtering process
* Filtering is performed sequentially; the contig that failed to pass the previous step is not considered in the subsequent steps. The table represents filtering results; therefore, some annotations could be different from the individual result. For instance, VEG02_HAM_0008 has all rRNA and more than 20 types of tRNAs, but it is annotated as "FALSE" in column E (4. Presence of all rRNA and > 20 tRNA types) because it does not pass column D (More than 100 marker proteins) filtering step. ** Contig ID connotes originated sample and assembler. VEG01: m64011_210226_210143; VEG02: m64011_210228_064650; OMN01: m64011_210224_000525; OMN02: m64011_210225_094432; KR001: HiFi sequencing on Korean feces; HAM: hifiasm_meta; HIC: HiCanu; and MFL: metaFlye. *** Marker proteins indicated bac120, arc122 proteins predicted by GTDB-Tk
All circular contigs** (3354)	1. No assembly bubble or repeats (1481)	2. Longer than 100kbp (492)	3. More than 100 marker proteins*** (303)	4. Presence of all rRNA and > 20 tRNA types (273)	5. Representative in redundant contig cluster (110)	6. Secondary Filtering (Final 102 cMAGs)
KR001_HAM_0001	TRUE	TRUE	TRUE	TRUE	TRUE	TRUE
KR001_HAM_0002	TRUE	TRUE	TRUE	FALSE	FALSE	FALSE
KR001_HAM_0003	TRUE	TRUE	TRUE	TRUE	TRUE	TRUE
KR001_HAM_0004	TRUE	FALSE	FALSE	FALSE	FALSE	FALSE
KR001_HAM_0005	TRUE	TRUE	TRUE	TRUE	TRUE	TRUE
KR001_HAM_0006	TRUE	TRUE	TRUE	TRUE	TRUE	TRUE
KR001_HAM_0007	TRUE	FALSE	FALSE	FALSE	FALSE	FALSE
KR001_HAM_0008	TRUE	FALSE	FALSE	FALSE	FALSE	FALSE
KR001_HAM_0009	TRUE	TRUE	TRUE	TRUE	FALSE	FALSE
KR001_HAM_0010	TRUE	TRUE	FALSE	FALSE	FALSE	FALSE
KR001_HAM_0011	TRUE	FALSE	FALSE	FALSE	FALSE	FALSE
KR001_HAM_0012	TRUE	TRUE	TRUE	TRUE	TRUE	TRUE
KR001_HAM_0013	TRUE	TRUE	FALSE	FALSE	FALSE	FALSE
KR001_HAM_0014	TRUE	TRUE	FALSE	FALSE	FALSE	FALSE
KR001_HAM_0015	TRUE	FALSE	FALSE	FALSE	FALSE	FALSE
KR001_HAM_0016	TRUE	TRUE	TRUE	TRUE	FALSE	FALSE
KR001_HAM_0017	TRUE	TRUE	TRUE	FALSE	FALSE	FALSE
KR001_HAM_0018	TRUE	FALSE	FALSE	FALSE	FALSE	FALSE
KR001_HAM_0019	TRUE	TRUE	TRUE	TRUE	FALSE	FALSE
KR001_HAM_0020	TRUE	TRUE	FALSE	FALSE	FALSE	FALSE
KR001_HAM_0021	TRUE	TRUE	TRUE	TRUE	FALSE	FALSE
KR001_HAM_0022	TRUE	FALSE	FALSE	FALSE	FALSE	FALSE
KR001_HAM_0023	TRUE	FALSE	FALSE	FALSE	FALSE	FALSE
KR001_HAM_0024	TRUE	TRUE	TRUE	TRUE	TRUE	FALSE
KR001_HAM_0025	TRUE	FALSE	FALSE	FALSE	FALSE	FALSE
KR001_HAM_0026	TRUE	TRUE	TRUE	FALSE	FALSE	FALSE
KR001_HAM_0027	TRUE	TRUE	TRUE	FALSE	FALSE	FALSE
KR001_HAM_0028	TRUE	TRUE	FALSE	FALSE	FALSE	FALSE
KR001_HAM_0029	TRUE	TRUE	FALSE	FALSE	FALSE	FALSE
KR001_HAM_0030	TRUE	TRUE	FALSE	FALSE	FALSE	FALSE
KR001_HAM_0031	TRUE	FALSE	FALSE	FALSE	FALSE	FALSE
KR001_HAM_0032	TRUE	TRUE	FALSE	FALSE	FALSE	FALSE
KR001_HAM_0033	TRUE	TRUE	FALSE	FALSE	FALSE	FALSE
KR001_HAM_0034	TRUE	TRUE	TRUE	TRUE	FALSE	FALSE
KR001_HAM_0035	TRUE	FALSE	FALSE	FALSE	FALSE	FALSE
KR001_HAM_0036	TRUE	TRUE	TRUE	TRUE	TRUE	TRUE
KR001_HAM_0037	TRUE	FALSE	FALSE	FALSE	FALSE	FALSE
KR001_HAM_0038	TRUE	FALSE	FALSE	FALSE	FALSE	FALSE
KR001_HAM_0039	TRUE	FALSE	FALSE	FALSE	FALSE	FALSE
KR001_HAM_0040	TRUE	TRUE	TRUE	TRUE	FALSE	FALSE
KR001_HAM_0041	TRUE	TRUE	TRUE	TRUE	TRUE	FALSE
KR001_HAM_0042	TRUE	FALSE	FALSE	FALSE	FALSE	FALSE
KR001_HAM_0043	TRUE	TRUE	TRUE	FALSE	FALSE	FALSE
KR001_HAM_0044	TRUE	FALSE	FALSE	FALSE	FALSE	FALSE
KR001_HAM_0045	TRUE	TRUE	TRUE	TRUE	TRUE	TRUE
KR001_HAM_0046	TRUE	FALSE	FALSE	FALSE	FALSE	FALSE
KR001_HAM_0047	TRUE	TRUE	TRUE	TRUE	TRUE	TRUE
KR001_HAM_0048	TRUE	TRUE	TRUE	TRUE	TRUE	TRUE
KR001_HAM_0049	TRUE	FALSE	FALSE	FALSE	FALSE	FALSE
KR001_HAM_0050	TRUE	TRUE	FALSE	FALSE	FALSE	FALSE
KR001_HAM_0051	TRUE	TRUE	TRUE	TRUE	TRUE	TRUE
KR001_HAM_0052	TRUE	TRUE	TRUE	FALSE	FALSE	FALSE
KR001_HAM_0053	TRUE	TRUE	TRUE	TRUE	TRUE	TRUE
KR001_HAM_0054	TRUE	TRUE	TRUE	TRUE	FALSE	FALSE
KR001_HAM_0055	TRUE	TRUE	TRUE	TRUE	TRUE	TRUE
KR001_HAM_0056	TRUE	TRUE	TRUE	TRUE	FALSE	FALSE
KR001_HAM_0057	TRUE	TRUE	TRUE	TRUE	FALSE	FALSE
KR001_HAM_0058	TRUE	TRUE	FALSE	FALSE	FALSE	FALSE
KR001_HAM_0059	TRUE	TRUE	TRUE	TRUE	FALSE	FALSE
KR001_HAM_0060	TRUE	TRUE	TRUE	FALSE	FALSE	FALSE
KR001_HAM_0061	TRUE	TRUE	TRUE	TRUE	TRUE	TRUE
KR001_HAM_0062	TRUE	TRUE	TRUE	TRUE	TRUE	TRUE
KR001_HAM_0063	TRUE	TRUE	TRUE	TRUE	FALSE	FALSE
KR001_HAM_0064	TRUE	FALSE	FALSE	FALSE	FALSE	FALSE
KR001_HAM_0065	TRUE	FALSE	FALSE	FALSE	FALSE	FALSE
KR001_HAM_0066	TRUE	TRUE	TRUE	TRUE	TRUE	TRUE
KR001_HAM_0067	TRUE	TRUE	TRUE	FALSE	FALSE	FALSE
KR001_HAM_0068	TRUE	FALSE	FALSE	FALSE	FALSE	FALSE
KR001_HAM_0069	TRUE	TRUE	FALSE	FALSE	FALSE	FALSE
KR001_HAM_0070	TRUE	FALSE	FALSE	FALSE	FALSE	FALSE
KR001_HAM_0071	TRUE	TRUE	TRUE	TRUE	TRUE	TRUE
KR001_HIC_0001	FALSE	FALSE	FALSE	FALSE	FALSE	FALSE
KR001_HIC_0002	FALSE	FALSE	FALSE	FALSE	FALSE	FALSE
KR001_HIC_0003	TRUE	TRUE	TRUE	FALSE	FALSE	FALSE
KR001_HIC_0004	TRUE	TRUE	TRUE	TRUE	TRUE	TRUE
KR001_HIC_0005	TRUE	TRUE	TRUE	TRUE	TRUE	TRUE
KR001_HIC_0006	TRUE	TRUE	TRUE	TRUE	FALSE	FALSE
KR001_HIC_0007	TRUE	TRUE	TRUE	TRUE	TRUE	TRUE
KR001_HIC_0008	TRUE	TRUE	FALSE	FALSE	FALSE	FALSE
KR001_HIC_0009	TRUE	TRUE	FALSE	FALSE	FALSE	FALSE
KR001_HIC_0010	TRUE	TRUE	FALSE	FALSE	FALSE	FALSE
KR001_HIC_0011	TRUE	TRUE	FALSE	FALSE	FALSE	FALSE
KR001_HIC_0012	TRUE	TRUE	FALSE	FALSE	FALSE	FALSE
KR001_HIC_0013	TRUE	FALSE	FALSE	FALSE	FALSE	FALSE
KR001_HIC_0014	TRUE	FALSE	FALSE	FALSE	FALSE	FALSE
KR001_HIC_0015	TRUE	FALSE	FALSE	FALSE	FALSE	FALSE
KR001_HIC_0016	TRUE	FALSE	FALSE	FALSE	FALSE	FALSE
KR001_HIC_0017	TRUE	FALSE	FALSE	FALSE	FALSE	FALSE
KR001_HIC_0018	TRUE	FALSE	FALSE	FALSE	FALSE	FALSE
KR001_HIC_0019	FALSE	FALSE	FALSE	FALSE	FALSE	FALSE
KR001_HIC_0020	TRUE	FALSE	FALSE	FALSE	FALSE	FALSE
KR001_HIC_0021	TRUE	FALSE	FALSE	FALSE	FALSE	FALSE
KR001_HIC_0022	TRUE	FALSE	FALSE	FALSE	FALSE	FALSE
KR001_HIC_0023	TRUE	FALSE	FALSE	FALSE	FALSE	FALSE
KR001_HIC_0024	TRUE	FALSE	FALSE	FALSE	FALSE	FALSE
KR001_HIC_0025	TRUE	FALSE	FALSE	FALSE	FALSE	FALSE
KR001_HIC_0026	TRUE	FALSE	FALSE	FALSE	FALSE	FALSE
KR001_HIC_0027	TRUE	FALSE	FALSE	FALSE	FALSE	FALSE
KR001_HIC_0028	TRUE	FALSE	FALSE	FALSE	FALSE	FALSE
KR001_HIC_0029	FALSE	FALSE	FALSE	FALSE	FALSE	FALSE
KR001_HIC_0030	TRUE	FALSE	FALSE	FALSE	FALSE	FALSE
KR001_HIC_0031	TRUE	FALSE	FALSE	FALSE	FALSE	FALSE
KR001_HIC_0032	TRUE	TRUE	TRUE	TRUE	TRUE	TRUE
KR001_HIC_0033	TRUE	FALSE	FALSE	FALSE	FALSE	FALSE
KR001_HIC_0034	TRUE	TRUE	TRUE	TRUE	TRUE	TRUE
KR001_HIC_0035	TRUE	TRUE	TRUE	TRUE	TRUE	TRUE
KR001_HIC_0036	TRUE	TRUE	TRUE	FALSE	FALSE	FALSE
KR001_HIC_0037	TRUE	TRUE	FALSE	FALSE	FALSE	FALSE
KR001_HIC_0038	TRUE	TRUE	TRUE	TRUE	TRUE	TRUE
KR001_HIC_0039	TRUE	TRUE	TRUE	FALSE	FALSE	FALSE
KR001_HIC_0040	TRUE	TRUE	TRUE	TRUE	FALSE	FALSE
KR001_HIC_0041	TRUE	TRUE	TRUE	TRUE	FALSE	FALSE
KR001_HIC_0042	TRUE	TRUE	TRUE	TRUE	TRUE	TRUE
KR001_HIC_0043	TRUE	TRUE	TRUE	TRUE	TRUE	TRUE
KR001_HIC_0044	TRUE	TRUE	TRUE	TRUE	TRUE	TRUE
KR001_HIC_0045	TRUE	TRUE	TRUE	TRUE	FALSE	FALSE
KR001_HIC_0046	TRUE	TRUE	FALSE	FALSE	FALSE	FALSE
KR001_HIC_0047	TRUE	TRUE	TRUE	TRUE	TRUE	TRUE
KR001_HIC_0048	TRUE	FALSE	FALSE	FALSE	FALSE	FALSE
KR001_HIC_0049	TRUE	TRUE	FALSE	FALSE	FALSE	FALSE
KR001_HIC_0050	TRUE	TRUE	FALSE	FALSE	FALSE	FALSE
KR001_HIC_0051	TRUE	TRUE	FALSE	FALSE	FALSE	FALSE
KR001_HIC_0052	TRUE	TRUE	FALSE	FALSE	FALSE	FALSE
KR001_HIC_0053	TRUE	TRUE	FALSE	FALSE	FALSE	FALSE
KR001_HIC_0054	TRUE	TRUE	FALSE	FALSE	FALSE	FALSE
KR001_HIC_0055	TRUE	FALSE	FALSE	FALSE	FALSE	FALSE
KR001_HIC_0056	TRUE	FALSE	FALSE	FALSE	FALSE	FALSE
KR001_HIC_0057	FALSE	FALSE	FALSE	FALSE	FALSE	FALSE
KR001_HIC_0058	FALSE	FALSE	FALSE	FALSE	FALSE	FALSE
KR001_HIC_0059	TRUE	FALSE	FALSE	FALSE	FALSE	FALSE
KR001_HIC_0060	FALSE	FALSE	FALSE	FALSE	FALSE	FALSE
KR001_HIC_0061	FALSE	FALSE	FALSE	FALSE	FALSE	FALSE
KR001_HIC_0062	TRUE	FALSE	FALSE	FALSE	FALSE	FALSE
KR001_MFL_0001	FALSE	FALSE	FALSE	FALSE	FALSE	FALSE
KR001_MFL_0002	FALSE	FALSE	FALSE	FALSE	FALSE	FALSE
KR001_MFL_0003	FALSE	FALSE	FALSE	FALSE	FALSE	FALSE
KR001_MFL_0004	TRUE	TRUE	TRUE	TRUE	FALSE	FALSE
KR001_MFL_0005	FALSE	FALSE	FALSE	FALSE	FALSE	FALSE
KR001_MFL_0006	FALSE	FALSE	FALSE	FALSE	FALSE	FALSE
KR001_MFL_0007	FALSE	FALSE	FALSE	FALSE	FALSE	FALSE
KR001_MFL_0008	FALSE	FALSE	FALSE	FALSE	FALSE	FALSE
KR001_MFL_0009	FALSE	FALSE	FALSE	FALSE	FALSE	FALSE
KR001_MFL_0010	FALSE	FALSE	FALSE	FALSE	FALSE	FALSE
KR001_MFL_0011	FALSE	FALSE	FALSE	FALSE	FALSE	FALSE
KR001_MFL_0012	FALSE	FALSE	FALSE	FALSE	FALSE	FALSE
KR001_MFL_0013	FALSE	FALSE	FALSE	FALSE	FALSE	FALSE
KR001_MFL_0014	FALSE	FALSE	FALSE	FALSE	FALSE	FALSE
KR001_MFL_0015	FALSE	FALSE	FALSE	FALSE	FALSE	FALSE
KR001_MFL_0016	FALSE	FALSE	FALSE	FALSE	FALSE	FALSE
KR001_MFL_0017	FALSE	FALSE	FALSE	FALSE	FALSE	FALSE
KR001_MFL_0018	FALSE	FALSE	FALSE	FALSE	FALSE	FALSE
KR001_MFL_0019	FALSE	FALSE	FALSE	FALSE	FALSE	FALSE
KR001_MFL_0020	FALSE	FALSE	FALSE	FALSE	FALSE	FALSE
KR001_MFL_0021	FALSE	FALSE	FALSE	FALSE	FALSE	FALSE
KR001_MFL_0022	TRUE	FALSE	FALSE	FALSE	FALSE	FALSE
KR001_MFL_0023	TRUE	TRUE	TRUE	TRUE	FALSE	FALSE
KR001_MFL_0024	FALSE	FALSE	FALSE	FALSE	FALSE	FALSE
KR001_MFL_0025	FALSE	FALSE	FALSE	FALSE	FALSE	FALSE
KR001_MFL_0026	FALSE	FALSE	FALSE	FALSE	FALSE	FALSE
KR001_MFL_0027	FALSE	FALSE	FALSE	FALSE	FALSE	FALSE
KR001_MFL_0028	FALSE	FALSE	FALSE	FALSE	FALSE	FALSE
KR001_MFL_0029	FALSE	FALSE	FALSE	FALSE	FALSE	FALSE
KR001_MFL_0030	FALSE	FALSE	FALSE	FALSE	FALSE	FALSE
KR001_MFL_0031	TRUE	TRUE	TRUE	TRUE	TRUE	TRUE
KR001_MFL_0032	FALSE	FALSE	FALSE	FALSE	FALSE	FALSE
KR001_MFL_0033	FALSE	FALSE	FALSE	FALSE	FALSE	FALSE
KR001_MFL_0034	TRUE	TRUE	TRUE	TRUE	FALSE	FALSE
KR001_MFL_0035	TRUE	TRUE	TRUE	TRUE	FALSE	FALSE
KR001_MFL_0036	TRUE	FALSE	FALSE	FALSE	FALSE	FALSE
KR001_MFL_0037	FALSE	FALSE	FALSE	FALSE	FALSE	FALSE
KR001_MFL_0038	FALSE	FALSE	FALSE	FALSE	FALSE	FALSE
KR001_MFL_0039	TRUE	FALSE	FALSE	FALSE	FALSE	FALSE
KR001_MFL_0040	FALSE	FALSE	FALSE	FALSE	FALSE	FALSE
KR001_MFL_0041	FALSE	FALSE	FALSE	FALSE	FALSE	FALSE
KR001_MFL_0042	FALSE	FALSE	FALSE	FALSE	FALSE	FALSE
KR001_MFL_0043	TRUE	TRUE	TRUE	FALSE	FALSE	FALSE
KR001_MFL_0044	FALSE	FALSE	FALSE	FALSE	FALSE	FALSE
KR001_MFL_0045	FALSE	FALSE	FALSE	FALSE	FALSE	FALSE
KR001_MFL_0046	TRUE	TRUE	TRUE	TRUE	FALSE	FALSE
KR001_MFL_0047	FALSE	FALSE	FALSE	FALSE	FALSE	FALSE
KR001_MFL_0048	FALSE	FALSE	FALSE	FALSE	FALSE	FALSE
KR001_MFL_0049	FALSE	FALSE	FALSE	FALSE	FALSE	FALSE
KR001_MFL_0050	TRUE	FALSE	FALSE	FALSE	FALSE	FALSE
KR001_MFL_0051	FALSE	FALSE	FALSE	FALSE	FALSE	FALSE
KR001_MFL_0052	FALSE	FALSE	FALSE	FALSE	FALSE	FALSE
KR001_MFL_0053	FALSE	FALSE	FALSE	FALSE	FALSE	FALSE
KR001_MFL_0054	FALSE	FALSE	FALSE	FALSE	FALSE	FALSE
KR001_MFL_0055	FALSE	FALSE	FALSE	FALSE	FALSE	FALSE
KR001_MFL_0056	FALSE	FALSE	FALSE	FALSE	FALSE	FALSE
KR001_MFL_0057	FALSE	FALSE	FALSE	FALSE	FALSE	FALSE
KR001_MFL_0058	FALSE	FALSE	FALSE	FALSE	FALSE	FALSE
KR001_MFL_0059	FALSE	FALSE	FALSE	FALSE	FALSE	FALSE
KR001_MFL_0060	FALSE	FALSE	FALSE	FALSE	FALSE	FALSE
KR001_MFL_0061	FALSE	FALSE	FALSE	FALSE	FALSE	FALSE
KR001_MFL_0062	FALSE	FALSE	FALSE	FALSE	FALSE	FALSE
KR001_MFL_0063	FALSE	FALSE	FALSE	FALSE	FALSE	FALSE
KR001_MFL_0064	FALSE	FALSE	FALSE	FALSE	FALSE	FALSE
KR001_MFL_0065	FALSE	FALSE	FALSE	FALSE	FALSE	FALSE
KR001_MFL_0066	FALSE	FALSE	FALSE	FALSE	FALSE	FALSE
KR001_MFL_0067	FALSE	FALSE	FALSE	FALSE	FALSE	FALSE
KR001_MFL_0068	FALSE	FALSE	FALSE	FALSE	FALSE	FALSE
KR001_MFL_0069	TRUE	TRUE	FALSE	FALSE	FALSE	FALSE
KR001_MFL_0070	FALSE	FALSE	FALSE	FALSE	FALSE	FALSE
KR001_MFL_0071	TRUE	FALSE	FALSE	FALSE	FALSE	FALSE
KR001_MFL_0072	TRUE	TRUE	TRUE	TRUE	FALSE	FALSE
KR001_MFL_0073	FALSE	FALSE	FALSE	FALSE	FALSE	FALSE
KR001_MFL_0074	FALSE	FALSE	FALSE	FALSE	FALSE	FALSE
KR001_MFL_0075	FALSE	FALSE	FALSE	FALSE	FALSE	FALSE
KR001_MFL_0076	FALSE	FALSE	FALSE	FALSE	FALSE	FALSE
KR001_MFL_0077	FALSE	FALSE	FALSE	FALSE	FALSE	FALSE
KR001_MFL_0078	TRUE	TRUE	TRUE	TRUE	FALSE	FALSE
KR001_MFL_0079	FALSE	FALSE	FALSE	FALSE	FALSE	FALSE
KR001_MFL_0080	FALSE	FALSE	FALSE	FALSE	FALSE	FALSE
KR001_MFL_0081	TRUE	TRUE	TRUE	FALSE	FALSE	FALSE
KR001_MFL_0082	FALSE	FALSE	FALSE	FALSE	FALSE	FALSE
KR001_MFL_0083	TRUE	TRUE	TRUE	FALSE	FALSE	FALSE
KR001_MFL_0084	FALSE	FALSE	FALSE	FALSE	FALSE	FALSE
KR001_MFL_0085	TRUE	FALSE	FALSE	FALSE	FALSE	FALSE
KR001_MFL_0086	TRUE	FALSE	FALSE	FALSE	FALSE	FALSE
KR001_MFL_0087	FALSE	FALSE	FALSE	FALSE	FALSE	FALSE
KR001_MFL_0088	TRUE	TRUE	FALSE	FALSE	FALSE	FALSE
KR001_MFL_0089	FALSE	FALSE	FALSE	FALSE	FALSE	FALSE
KR001_MFL_0090	FALSE	FALSE	FALSE	FALSE	FALSE	FALSE
KR001_MFL_0091	TRUE	FALSE	FALSE	FALSE	FALSE	FALSE
KR001_MFL_0092	TRUE	FALSE	FALSE	FALSE	FALSE	FALSE
KR001_MFL_0093	TRUE	TRUE	FALSE	FALSE	FALSE	FALSE
KR001_MFL_0094	TRUE	TRUE	FALSE	FALSE	FALSE	FALSE
KR001_MFL_0095	TRUE	TRUE	FALSE	FALSE	FALSE	FALSE
KR001_MFL_0096	TRUE	FALSE	FALSE	FALSE	FALSE	FALSE
KR001_MFL_0097	TRUE	FALSE	FALSE	FALSE	FALSE	FALSE
KR001_MFL_0098	FALSE	FALSE	FALSE	FALSE	FALSE	FALSE
KR001_MFL_0099	TRUE	FALSE	FALSE	FALSE	FALSE	FALSE
KR001_MFL_0100	TRUE	FALSE	FALSE	FALSE	FALSE	FALSE
KR001_MFL_0101	FALSE	FALSE	FALSE	FALSE	FALSE	FALSE
KR001_MFL_0102	FALSE	FALSE	FALSE	FALSE	FALSE	FALSE
KR001_MFL_0103	TRUE	FALSE	FALSE	FALSE	FALSE	FALSE
KR001_MFL_0104	TRUE	FALSE	FALSE	FALSE	FALSE	FALSE
KR001_MFL_0105	TRUE	FALSE	FALSE	FALSE	FALSE	FALSE
KR001_MFL_0106	TRUE	FALSE	FALSE	FALSE	FALSE	FALSE
KR001_MFL_0107	TRUE	TRUE	FALSE	FALSE	FALSE	FALSE
KR001_MFL_0108	TRUE	FALSE	FALSE	FALSE	FALSE	FALSE
KR001_MFL_0109	FALSE	FALSE	FALSE	FALSE	FALSE	FALSE
KR001_MFL_0110	TRUE	FALSE	FALSE	FALSE	FALSE	FALSE
KR001_MFL_0111	FALSE	FALSE	FALSE	FALSE	FALSE	FALSE
KR001_MFL_0112	TRUE	TRUE	FALSE	FALSE	FALSE	FALSE
KR001_MFL_0113	FALSE	FALSE	FALSE	FALSE	FALSE	FALSE
KR001_MFL_0114	TRUE	FALSE	FALSE	FALSE	FALSE	FALSE
KR001_MFL_0115	TRUE	TRUE	FALSE	FALSE	FALSE	FALSE
KR001_MFL_0116	FALSE	FALSE	FALSE	FALSE	FALSE	FALSE
KR001_MFL_0117	FALSE	FALSE	FALSE	FALSE	FALSE	FALSE
KR001_MFL_0118	TRUE	FALSE	FALSE	FALSE	FALSE	FALSE
KR001_MFL_0119	TRUE	TRUE	FALSE	FALSE	FALSE	FALSE
KR001_MFL_0120	FALSE	FALSE	FALSE	FALSE	FALSE	FALSE
KR001_MFL_0121	TRUE	FALSE	FALSE	FALSE	FALSE	FALSE
KR001_MFL_0122	TRUE	FALSE	FALSE	FALSE	FALSE	FALSE
KR001_MFL_0123	TRUE	FALSE	FALSE	FALSE	FALSE	FALSE
KR001_MFL_0124	FALSE	FALSE	FALSE	FALSE	FALSE	FALSE
KR001_MFL_0125	TRUE	FALSE	FALSE	FALSE	FALSE	FALSE
KR001_MFL_0126	TRUE	FALSE	FALSE	FALSE	FALSE	FALSE
KR001_MFL_0127	TRUE	FALSE	FALSE	FALSE	FALSE	FALSE
KR001_MFL_0128	TRUE	FALSE	FALSE	FALSE	FALSE	FALSE
KR001_MFL_0129	TRUE	TRUE	TRUE	TRUE	TRUE	TRUE
KR001_MFL_0130	FALSE	FALSE	FALSE	FALSE	FALSE	FALSE
KR001_MFL_0131	FALSE	FALSE	FALSE	FALSE	FALSE	FALSE
KR001_MFL_0132	FALSE	FALSE	FALSE	FALSE	FALSE	FALSE
KR001_MFL_0133	FALSE	FALSE	FALSE	FALSE	FALSE	FALSE
KR001_MFL_0134	FALSE	FALSE	FALSE	FALSE	FALSE	FALSE
KR001_MFL_0135	FALSE	FALSE	FALSE	FALSE	FALSE	FALSE
KR001_MFL_0136	FALSE	FALSE	FALSE	FALSE	FALSE	FALSE
KR001_MFL_0137	TRUE	TRUE	FALSE	FALSE	FALSE	FALSE
KR001_MFL_0138	TRUE	FALSE	FALSE	FALSE	FALSE	FALSE
KR001_MFL_0139	FALSE	FALSE	FALSE	FALSE	FALSE	FALSE
KR001_MFL_0140	FALSE	FALSE	FALSE	FALSE	FALSE	FALSE
KR001_MFL_0141	FALSE	FALSE	FALSE	FALSE	FALSE	FALSE
KR001_MFL_0142	TRUE	FALSE	FALSE	FALSE	FALSE	FALSE
KR001_MFL_0143	FALSE	FALSE	FALSE	FALSE	FALSE	FALSE
KR001_MFL_0144	FALSE	FALSE	FALSE	FALSE	FALSE	FALSE
KR001_MFL_0145	FALSE	FALSE	FALSE	FALSE	FALSE	FALSE
KR001_MFL_0146	FALSE	FALSE	FALSE	FALSE	FALSE	FALSE
KR001_MFL_0147	FALSE	FALSE	FALSE	FALSE	FALSE	FALSE
KR001_MFL_0148	TRUE	FALSE	FALSE	FALSE	FALSE	FALSE
KR001_MFL_0149	TRUE	TRUE	TRUE	FALSE	FALSE	FALSE
KR001_MFL_0150	TRUE	FALSE	FALSE	FALSE	FALSE	FALSE
KR001_MFL_0151	FALSE	FALSE	FALSE	FALSE	FALSE	FALSE
KR001_MFL_0152	FALSE	FALSE	FALSE	FALSE	FALSE	FALSE
KR001_MFL_0153	FALSE	FALSE	FALSE	FALSE	FALSE	FALSE
OMN01_HAM_0001	TRUE	TRUE	TRUE	TRUE	TRUE	TRUE
OMN01_HAM_0002	TRUE	FALSE	FALSE	FALSE	FALSE	FALSE
OMN01_HAM_0003	TRUE	FALSE	FALSE	FALSE	FALSE	FALSE
OMN01_HAM_0004	TRUE	FALSE	FALSE	FALSE	FALSE	FALSE
OMN01_HAM_0005	TRUE	TRUE	FALSE	FALSE	FALSE	FALSE
OMN01_HAM_0006	TRUE	FALSE	FALSE	FALSE	FALSE	FALSE
OMN01_HAM_0007	TRUE	FALSE	FALSE	FALSE	FALSE	FALSE
OMN01_HAM_0008	TRUE	TRUE	TRUE	TRUE	FALSE	FALSE
OMN01_HAM_0009	TRUE	FALSE	FALSE	FALSE	FALSE	FALSE
OMN01_HAM_0010	TRUE	FALSE	FALSE	FALSE	FALSE	FALSE
OMN01_HAM_0011	TRUE	TRUE	FALSE	FALSE	FALSE	FALSE
OMN01_HAM_0012	TRUE	TRUE	TRUE	TRUE	FALSE	FALSE
OMN01_HAM_0013	TRUE	FALSE	FALSE	FALSE	FALSE	FALSE
OMN01_HAM_0014	TRUE	FALSE	FALSE	FALSE	FALSE	FALSE
OMN01_HAM_0015	TRUE	TRUE	TRUE	TRUE	FALSE	FALSE
OMN01_HAM_0016	TRUE	FALSE	FALSE	FALSE	FALSE	FALSE
OMN01_HAM_0017	TRUE	FALSE	FALSE	FALSE	FALSE	FALSE
OMN01_HAM_0018	TRUE	FALSE	FALSE	FALSE	FALSE	FALSE
OMN01_HAM_0019	TRUE	FALSE	FALSE	FALSE	FALSE	FALSE
OMN01_HAM_0020	TRUE	FALSE	FALSE	FALSE	FALSE	FALSE
OMN01_HAM_0021	TRUE	FALSE	FALSE	FALSE	FALSE	FALSE
OMN01_HAM_0022	TRUE	FALSE	FALSE	FALSE	FALSE	FALSE
OMN01_HAM_0023	TRUE	FALSE	FALSE	FALSE	FALSE	FALSE
OMN01_HAM_0024	TRUE	FALSE	FALSE	FALSE	FALSE	FALSE
OMN01_HAM_0025	TRUE	FALSE	FALSE	FALSE	FALSE	FALSE
OMN01_HAM_0026	TRUE	TRUE	FALSE	FALSE	FALSE	FALSE
OMN01_HAM_0027	TRUE	FALSE	FALSE	FALSE	FALSE	FALSE
OMN01_HAM_0028	TRUE	FALSE	FALSE	FALSE	FALSE	FALSE
OMN01_HAM_0029	TRUE	TRUE	FALSE	FALSE	FALSE	FALSE
OMN01_HAM_0030	TRUE	FALSE	FALSE	FALSE	FALSE	FALSE
OMN01_HAM_0031	TRUE	TRUE	FALSE	FALSE	FALSE	FALSE
OMN01_HAM_0032	TRUE	FALSE	FALSE	FALSE	FALSE	FALSE
OMN01_HAM_0033	TRUE	TRUE	TRUE	TRUE	TRUE	TRUE
OMN01_HAM_0034	TRUE	FALSE	FALSE	FALSE	FALSE	FALSE
OMN01_HAM_0035	TRUE	TRUE	FALSE	FALSE	FALSE	FALSE
OMN01_HAM_0036	TRUE	FALSE	FALSE	FALSE	FALSE	FALSE
OMN01_HAM_0037	TRUE	TRUE	TRUE	TRUE	TRUE	TRUE
OMN01_HAM_0038	TRUE	FALSE	FALSE	FALSE	FALSE	FALSE
OMN01_HAM_0039	TRUE	TRUE	TRUE	TRUE	TRUE	TRUE
OMN01_HAM_0040	TRUE	TRUE	FALSE	FALSE	FALSE	FALSE
OMN01_HAM_0041	TRUE	FALSE	FALSE	FALSE	FALSE	FALSE
OMN01_HAM_0042	TRUE	TRUE	FALSE	FALSE	FALSE	FALSE
OMN01_HAM_0043	TRUE	TRUE	TRUE	TRUE	FALSE	FALSE
OMN01_HAM_0044	TRUE	FALSE	FALSE	FALSE	FALSE	FALSE
OMN01_HAM_0045	TRUE	TRUE	TRUE	FALSE	FALSE	FALSE
OMN01_HAM_0046	TRUE	TRUE	TRUE	TRUE	TRUE	TRUE
OMN01_HAM_0047	TRUE	TRUE	TRUE	TRUE	TRUE	TRUE
OMN01_HAM_0048	TRUE	FALSE	FALSE	FALSE	FALSE	FALSE
OMN01_HAM_0049	TRUE	TRUE	TRUE	TRUE	FALSE	FALSE
OMN01_HAM_0050	TRUE	TRUE	TRUE	TRUE	TRUE	TRUE
OMN01_HAM_0051	TRUE	FALSE	FALSE	FALSE	FALSE	FALSE
OMN01_HAM_0052	TRUE	FALSE	FALSE	FALSE	FALSE	FALSE
OMN01_HAM_0053	TRUE	TRUE	TRUE	TRUE	TRUE	TRUE
OMN01_HAM_0054	TRUE	FALSE	FALSE	FALSE	FALSE	FALSE
OMN01_HAM_0055	TRUE	FALSE	FALSE	FALSE	FALSE	FALSE
OMN01_HAM_0056	TRUE	FALSE	FALSE	FALSE	FALSE	FALSE
OMN01_HAM_0057	TRUE	TRUE	FALSE	FALSE	FALSE	FALSE
OMN01_HAM_0058	TRUE	FALSE	FALSE	FALSE	FALSE	FALSE
OMN01_HAM_0059	TRUE	TRUE	FALSE	FALSE	FALSE	FALSE
OMN01_HAM_0060	TRUE	TRUE	FALSE	FALSE	FALSE	FALSE
OMN01_HAM_0061	TRUE	FALSE	FALSE	FALSE	FALSE	FALSE
OMN01_HAM_0062	TRUE	TRUE	TRUE	TRUE	TRUE	TRUE
OMN01_HAM_0063	TRUE	FALSE	FALSE	FALSE	FALSE	FALSE
OMN01_HAM_0064	TRUE	TRUE	FALSE	FALSE	FALSE	FALSE
OMN01_HAM_0065	TRUE	TRUE	FALSE	FALSE	FALSE	FALSE
OMN01_HAM_0066	TRUE	FALSE	FALSE	FALSE	FALSE	FALSE
OMN01_HAM_0067	TRUE	TRUE	TRUE	TRUE	FALSE	FALSE
OMN01_HAM_0068	TRUE	FALSE	FALSE	FALSE	FALSE	FALSE
OMN01_HAM_0069	TRUE	TRUE	FALSE	FALSE	FALSE	FALSE
OMN01_HAM_0070	TRUE	TRUE	FALSE	FALSE	FALSE	FALSE
OMN01_HAM_0071	TRUE	TRUE	TRUE	FALSE	FALSE	FALSE
OMN01_HAM_0072	TRUE	TRUE	TRUE	TRUE	FALSE	FALSE
OMN01_HAM_0073	TRUE	FALSE	FALSE	FALSE	FALSE	FALSE
OMN01_HAM_0074	TRUE	TRUE	TRUE	TRUE	TRUE	FALSE
OMN01_HAM_0075	TRUE	FALSE	FALSE	FALSE	FALSE	FALSE
OMN01_HAM_0076	TRUE	FALSE	FALSE	FALSE	FALSE	FALSE
OMN01_HAM_0077	TRUE	TRUE	FALSE	FALSE	FALSE	FALSE
OMN01_HAM_0078	TRUE	TRUE	TRUE	TRUE	TRUE	TRUE
OMN01_HAM_0079	TRUE	TRUE	TRUE	TRUE	FALSE	FALSE
OMN01_HAM_0080	TRUE	FALSE	FALSE	FALSE	FALSE	FALSE
OMN01_HAM_0081	TRUE	FALSE	FALSE	FALSE	FALSE	FALSE
OMN01_HAM_0082	TRUE	FALSE	FALSE	FALSE	FALSE	FALSE
OMN01_HAM_0083	TRUE	TRUE	TRUE	TRUE	FALSE	FALSE
OMN01_HAM_0084	TRUE	FALSE	FALSE	FALSE	FALSE	FALSE
OMN01_HAM_0085	TRUE	FALSE	FALSE	FALSE	FALSE	FALSE
OMN01_HAM_0086	TRUE	FALSE	FALSE	FALSE	FALSE	FALSE
OMN01_HAM_0087	TRUE	TRUE	TRUE	TRUE	FALSE	FALSE
OMN01_HAM_0088	TRUE	FALSE	FALSE	FALSE	FALSE	FALSE
OMN01_HAM_0089	TRUE	FALSE	FALSE	FALSE	FALSE	FALSE
OMN01_HAM_0090	TRUE	FALSE	FALSE	FALSE	FALSE	FALSE
OMN01_HAM_0091	TRUE	FALSE	FALSE	FALSE	FALSE	FALSE
OMN01_HAM_0092	TRUE	FALSE	FALSE	FALSE	FALSE	FALSE
OMN01_HAM_0093	TRUE	FALSE	FALSE	FALSE	FALSE	FALSE
OMN01_HAM_0094	TRUE	FALSE	FALSE	FALSE	FALSE	FALSE
OMN01_HAM_0095	TRUE	TRUE	TRUE	TRUE	FALSE	FALSE
OMN01_HAM_0096	TRUE	TRUE	FALSE	FALSE	FALSE	FALSE
OMN01_HAM_0097	TRUE	TRUE	TRUE	TRUE	TRUE	TRUE
OMN01_HAM_0098	TRUE	FALSE	FALSE	FALSE	FALSE	FALSE
OMN01_HAM_0099	TRUE	FALSE	FALSE	FALSE	FALSE	FALSE
OMN01_HAM_0100	TRUE	TRUE	FALSE	FALSE	FALSE	FALSE
OMN01_HAM_0101	TRUE	TRUE	TRUE	TRUE	TRUE	TRUE
OMN01_HAM_0102	TRUE	TRUE	TRUE	TRUE	FALSE	FALSE
OMN01_HAM_0103	TRUE	TRUE	FALSE	FALSE	FALSE	FALSE
OMN01_HAM_0104	TRUE	FALSE	FALSE	FALSE	FALSE	FALSE
OMN01_HAM_0105	TRUE	TRUE	FALSE	FALSE	FALSE	FALSE
OMN01_HAM_0106	TRUE	FALSE	FALSE	FALSE	FALSE	FALSE
OMN01_HAM_0107	TRUE	FALSE	FALSE	FALSE	FALSE	FALSE
OMN01_HAM_0108	TRUE	FALSE	FALSE	FALSE	FALSE	FALSE
OMN01_HAM_0109	TRUE	FALSE	FALSE	FALSE	FALSE	FALSE
OMN01_HAM_0110	TRUE	FALSE	FALSE	FALSE	FALSE	FALSE
OMN01_HAM_0111	TRUE	TRUE	TRUE	TRUE	TRUE	TRUE
OMN01_HAM_0112	TRUE	FALSE	FALSE	FALSE	FALSE	FALSE
OMN01_HAM_0113	TRUE	TRUE	TRUE	TRUE	FALSE	FALSE
OMN01_HAM_0114	TRUE	FALSE	FALSE	FALSE	FALSE	FALSE
OMN01_HAM_0115	TRUE	FALSE	FALSE	FALSE	FALSE	FALSE
OMN01_HAM_0116	TRUE	FALSE	FALSE	FALSE	FALSE	FALSE
OMN01_HAM_0117	TRUE	FALSE	FALSE	FALSE	FALSE	FALSE
OMN01_HAM_0118	TRUE	FALSE	FALSE	FALSE	FALSE	FALSE
OMN01_HAM_0119	TRUE	FALSE	FALSE	FALSE	FALSE	FALSE
OMN01_HAM_0120	TRUE	FALSE	FALSE	FALSE	FALSE	FALSE
OMN01_HAM_0121	TRUE	FALSE	FALSE	FALSE	FALSE	FALSE
OMN01_HAM_0122	TRUE	FALSE	FALSE	FALSE	FALSE	FALSE
OMN01_HAM_0123	TRUE	FALSE	FALSE	FALSE	FALSE	FALSE
OMN01_HAM_0124	TRUE	FALSE	FALSE	FALSE	FALSE	FALSE
OMN01_HAM_0125	TRUE	FALSE	FALSE	FALSE	FALSE	FALSE
OMN01_HAM_0126	TRUE	FALSE	FALSE	FALSE	FALSE	FALSE
OMN01_HAM_0127	TRUE	TRUE	FALSE	FALSE	FALSE	FALSE
OMN01_HAM_0128	TRUE	FALSE	FALSE	FALSE	FALSE	FALSE
OMN01_HAM_0129	TRUE	FALSE	FALSE	FALSE	FALSE	FALSE
OMN01_HAM_0130	TRUE	TRUE	TRUE	TRUE	TRUE	TRUE
OMN01_HAM_0131	TRUE	FALSE	FALSE	FALSE	FALSE	FALSE
OMN01_HAM_0132	TRUE	FALSE	FALSE	FALSE	FALSE	FALSE
OMN01_HIC_0001	TRUE	TRUE	TRUE	TRUE	FALSE	FALSE
OMN01_HIC_0002	TRUE	TRUE	TRUE	TRUE	FALSE	FALSE
OMN01_HIC_0003	TRUE	FALSE	FALSE	FALSE	FALSE	FALSE
OMN01_HIC_0004	FALSE	FALSE	FALSE	FALSE	FALSE	FALSE
OMN01_HIC_0005	TRUE	TRUE	FALSE	FALSE	FALSE	FALSE
OMN01_HIC_0006	TRUE	TRUE	FALSE	FALSE	FALSE	FALSE
OMN01_HIC_0007	TRUE	TRUE	FALSE	FALSE	FALSE	FALSE
OMN01_HIC_0008	TRUE	TRUE	FALSE	FALSE	FALSE	FALSE
OMN01_HIC_0009	TRUE	FALSE	FALSE	FALSE	FALSE	FALSE
OMN01_HIC_0010	TRUE	FALSE	FALSE	FALSE	FALSE	FALSE
OMN01_HIC_0011	TRUE	FALSE	FALSE	FALSE	FALSE	FALSE
OMN01_HIC_0012	TRUE	TRUE	FALSE	FALSE	FALSE	FALSE
OMN01_HIC_0013	TRUE	FALSE	FALSE	FALSE	FALSE	FALSE
OMN01_HIC_0014	TRUE	FALSE	FALSE	FALSE	FALSE	FALSE
OMN01_HIC_0015	TRUE	FALSE	FALSE	FALSE	FALSE	FALSE
OMN01_HIC_0016	FALSE	FALSE	FALSE	FALSE	FALSE	FALSE
OMN01_HIC_0017	TRUE	FALSE	FALSE	FALSE	FALSE	FALSE
OMN01_HIC_0018	FALSE	FALSE	FALSE	FALSE	FALSE	FALSE
OMN01_HIC_0019	TRUE	FALSE	FALSE	FALSE	FALSE	FALSE
OMN01_HIC_0020	TRUE	FALSE	FALSE	FALSE	FALSE	FALSE
OMN01_HIC_0021	FALSE	FALSE	FALSE	FALSE	FALSE	FALSE
OMN01_HIC_0022	FALSE	FALSE	FALSE	FALSE	FALSE	FALSE
OMN01_HIC_0023	TRUE	FALSE	FALSE	FALSE	FALSE	FALSE
OMN01_HIC_0024	TRUE	FALSE	FALSE	FALSE	FALSE	FALSE
OMN01_HIC_0025	TRUE	FALSE	FALSE	FALSE	FALSE	FALSE
OMN01_HIC_0026	TRUE	FALSE	FALSE	FALSE	FALSE	FALSE
OMN01_HIC_0027	TRUE	FALSE	FALSE	FALSE	FALSE	FALSE
OMN01_HIC_0028	FALSE	FALSE	FALSE	FALSE	FALSE	FALSE
OMN01_HIC_0029	TRUE	FALSE	FALSE	FALSE	FALSE	FALSE
OMN01_HIC_0030	FALSE	FALSE	FALSE	FALSE	FALSE	FALSE
OMN01_HIC_0031	TRUE	FALSE	FALSE	FALSE	FALSE	FALSE
OMN01_HIC_0032	TRUE	FALSE	FALSE	FALSE	FALSE	FALSE
OMN01_HIC_0033	TRUE	FALSE	FALSE	FALSE	FALSE	FALSE
OMN01_HIC_0034	TRUE	FALSE	FALSE	FALSE	FALSE	FALSE
OMN01_HIC_0035	FALSE	FALSE	FALSE	FALSE	FALSE	FALSE
OMN01_HIC_0036	TRUE	FALSE	FALSE	FALSE	FALSE	FALSE
OMN01_HIC_0037	TRUE	FALSE	FALSE	FALSE	FALSE	FALSE
OMN01_HIC_0038	TRUE	FALSE	FALSE	FALSE	FALSE	FALSE
OMN01_HIC_0039	TRUE	FALSE	FALSE	FALSE	FALSE	FALSE
OMN01_HIC_0040	TRUE	FALSE	FALSE	FALSE	FALSE	FALSE
OMN01_HIC_0041	TRUE	FALSE	FALSE	FALSE	FALSE	FALSE
OMN01_HIC_0042	TRUE	FALSE	FALSE	FALSE	FALSE	FALSE
OMN01_HIC_0043	TRUE	FALSE	FALSE	FALSE	FALSE	FALSE
OMN01_HIC_0044	TRUE	FALSE	FALSE	FALSE	FALSE	FALSE
OMN01_HIC_0045	TRUE	FALSE	FALSE	FALSE	FALSE	FALSE
OMN01_HIC_0046	TRUE	FALSE	FALSE	FALSE	FALSE	FALSE
OMN01_HIC_0047	TRUE	FALSE	FALSE	FALSE	FALSE	FALSE
OMN01_HIC_0048	TRUE	FALSE	FALSE	FALSE	FALSE	FALSE
OMN01_HIC_0049	TRUE	FALSE	FALSE	FALSE	FALSE	FALSE
OMN01_HIC_0050	TRUE	FALSE	FALSE	FALSE	FALSE	FALSE
OMN01_HIC_0051	TRUE	FALSE	FALSE	FALSE	FALSE	FALSE
OMN01_HIC_0052	TRUE	FALSE	FALSE	FALSE	FALSE	FALSE
OMN01_HIC_0053	TRUE	FALSE	FALSE	FALSE	FALSE	FALSE
OMN01_HIC_0054	TRUE	FALSE	FALSE	FALSE	FALSE	FALSE
OMN01_HIC_0055	TRUE	FALSE	FALSE	FALSE	FALSE	FALSE
OMN01_HIC_0056	TRUE	FALSE	FALSE	FALSE	FALSE	FALSE
OMN01_HIC_0057	TRUE	TRUE	TRUE	TRUE	FALSE	FALSE
OMN01_HIC_0058	TRUE	FALSE	FALSE	FALSE	FALSE	FALSE
OMN01_HIC_0059	TRUE	TRUE	TRUE	TRUE	TRUE	TRUE
OMN01_HIC_0060	TRUE	TRUE	TRUE	TRUE	TRUE	TRUE
OMN01_HIC_0061	TRUE	FALSE	FALSE	FALSE	FALSE	FALSE
OMN01_HIC_0062	TRUE	TRUE	TRUE	FALSE	FALSE	FALSE
OMN01_HIC_0063	TRUE	TRUE	TRUE	TRUE	FALSE	FALSE
OMN01_HIC_0064	TRUE	TRUE	TRUE	TRUE	TRUE	TRUE
OMN01_HIC_0065	TRUE	TRUE	TRUE	TRUE	FALSE	FALSE
OMN01_HIC_0066	TRUE	TRUE	TRUE	TRUE	FALSE	FALSE
OMN01_HIC_0067	TRUE	FALSE	FALSE	FALSE	FALSE	FALSE
OMN01_HIC_0068	FALSE	FALSE	FALSE	FALSE	FALSE	FALSE
OMN01_HIC_0069	TRUE	TRUE	TRUE	TRUE	FALSE	FALSE
OMN01_HIC_0070	TRUE	TRUE	TRUE	TRUE	FALSE	FALSE
OMN01_HIC_0071	TRUE	TRUE	TRUE	TRUE	FALSE	FALSE
OMN01_HIC_0072	TRUE	TRUE	FALSE	FALSE	FALSE	FALSE
OMN01_HIC_0073	FALSE	FALSE	FALSE	FALSE	FALSE	FALSE
OMN01_HIC_0074	TRUE	TRUE	FALSE	FALSE	FALSE	FALSE
OMN01_HIC_0075	TRUE	TRUE	FALSE	FALSE	FALSE	FALSE
OMN01_HIC_0076	TRUE	TRUE	FALSE	FALSE	FALSE	FALSE
OMN01_HIC_0077	FALSE	FALSE	FALSE	FALSE	FALSE	FALSE
OMN01_HIC_0078	FALSE	FALSE	FALSE	FALSE	FALSE	FALSE
OMN01_HIC_0079	TRUE	FALSE	FALSE	FALSE	FALSE	FALSE
OMN01_HIC_0080	TRUE	FALSE	FALSE	FALSE	FALSE	FALSE
OMN01_HIC_0081	FALSE	FALSE	FALSE	FALSE	FALSE	FALSE
OMN01_HIC_0082	TRUE	FALSE	FALSE	FALSE	FALSE	FALSE
OMN01_HIC_0083	FALSE	FALSE	FALSE	FALSE	FALSE	FALSE
OMN01_HIC_0084	TRUE	FALSE	FALSE	FALSE	FALSE	FALSE
OMN01_HIC_0085	TRUE	FALSE	FALSE	FALSE	FALSE	FALSE
OMN01_HIC_0086	FALSE	FALSE	FALSE	FALSE	FALSE	FALSE
OMN01_HIC_0087	FALSE	FALSE	FALSE	FALSE	FALSE	FALSE
OMN01_HIC_0088	TRUE	FALSE	FALSE	FALSE	FALSE	FALSE
OMN01_HIC_0089	FALSE	FALSE	FALSE	FALSE	FALSE	FALSE
OMN01_HIC_0090	TRUE	FALSE	FALSE	FALSE	FALSE	FALSE
OMN01_HIC_0091	FALSE	FALSE	FALSE	FALSE	FALSE	FALSE
OMN01_HIC_0092	TRUE	FALSE	FALSE	FALSE	FALSE	FALSE
OMN01_MFL_0001	FALSE	FALSE	FALSE	FALSE	FALSE	FALSE
OMN01_MFL_0002	FALSE	FALSE	FALSE	FALSE	FALSE	FALSE
OMN01_MFL_0003	FALSE	FALSE	FALSE	FALSE	FALSE	FALSE
OMN01_MFL_0004	FALSE	FALSE	FALSE	FALSE	FALSE	FALSE
OMN01_MFL_0005	FALSE	FALSE	FALSE	FALSE	FALSE	FALSE
OMN01_MFL_0006	FALSE	FALSE	FALSE	FALSE	FALSE	FALSE
OMN01_MFL_0007	TRUE	TRUE	TRUE	TRUE	FALSE	FALSE
OMN01_MFL_0008	TRUE	TRUE	TRUE	TRUE	FALSE	FALSE
OMN01_MFL_0009	FALSE	FALSE	FALSE	FALSE	FALSE	FALSE
OMN01_MFL_0010	FALSE	FALSE	FALSE	FALSE	FALSE	FALSE
OMN01_MFL_0011	FALSE	FALSE	FALSE	FALSE	FALSE	FALSE
OMN01_MFL_0012	TRUE	FALSE	FALSE	FALSE	FALSE	FALSE
OMN01_MFL_0013	TRUE	FALSE	FALSE	FALSE	FALSE	FALSE
OMN01_MFL_0014	TRUE	FALSE	FALSE	FALSE	FALSE	FALSE
OMN01_MFL_0015	TRUE	FALSE	FALSE	FALSE	FALSE	FALSE
OMN01_MFL_0016	TRUE	FALSE	FALSE	FALSE	FALSE	FALSE
OMN01_MFL_0017	FALSE	FALSE	FALSE	FALSE	FALSE	FALSE
OMN01_MFL_0018	FALSE	FALSE	FALSE	FALSE	FALSE	FALSE
OMN01_MFL_0019	TRUE	FALSE	FALSE	FALSE	FALSE	FALSE
OMN01_MFL_0020	FALSE	FALSE	FALSE	FALSE	FALSE	FALSE
OMN01_MFL_0021	FALSE	FALSE	FALSE	FALSE	FALSE	FALSE
OMN01_MFL_0022	TRUE	FALSE	FALSE	FALSE	FALSE	FALSE
OMN01_MFL_0023	FALSE	FALSE	FALSE	FALSE	FALSE	FALSE
OMN01_MFL_0024	FALSE	FALSE	FALSE	FALSE	FALSE	FALSE
OMN01_MFL_0025	TRUE	FALSE	FALSE	FALSE	FALSE	FALSE
OMN01_MFL_0026	FALSE	FALSE	FALSE	FALSE	FALSE	FALSE
OMN01_MFL_0027	FALSE	FALSE	FALSE	FALSE	FALSE	FALSE
OMN01_MFL_0028	FALSE	FALSE	FALSE	FALSE	FALSE	FALSE
OMN01_MFL_0029	FALSE	FALSE	FALSE	FALSE	FALSE	FALSE
OMN01_MFL_0030	FALSE	FALSE	FALSE	FALSE	FALSE	FALSE
OMN01_MFL_0031	FALSE	FALSE	FALSE	FALSE	FALSE	FALSE
OMN01_MFL_0032	FALSE	FALSE	FALSE	FALSE	FALSE	FALSE
OMN01_MFL_0033	TRUE	FALSE	FALSE	FALSE	FALSE	FALSE
OMN01_MFL_0034	FALSE	FALSE	FALSE	FALSE	FALSE	FALSE
OMN01_MFL_0035	FALSE	FALSE	FALSE	FALSE	FALSE	FALSE
OMN01_MFL_0036	FALSE	FALSE	FALSE	FALSE	FALSE	FALSE
OMN01_MFL_0037	FALSE	FALSE	FALSE	FALSE	FALSE	FALSE
OMN01_MFL_0038	FALSE	FALSE	FALSE	FALSE	FALSE	FALSE
OMN01_MFL_0039	FALSE	FALSE	FALSE	FALSE	FALSE	FALSE
OMN01_MFL_0040	FALSE	FALSE	FALSE	FALSE	FALSE	FALSE
OMN01_MFL_0041	FALSE	FALSE	FALSE	FALSE	FALSE	FALSE
OMN01_MFL_0042	FALSE	FALSE	FALSE	FALSE	FALSE	FALSE
OMN01_MFL_0043	FALSE	FALSE	FALSE	FALSE	FALSE	FALSE
OMN01_MFL_0044	FALSE	FALSE	FALSE	FALSE	FALSE	FALSE
OMN01_MFL_0045	FALSE	FALSE	FALSE	FALSE	FALSE	FALSE
OMN01_MFL_0046	FALSE	FALSE	FALSE	FALSE	FALSE	FALSE
OMN01_MFL_0047	FALSE	FALSE	FALSE	FALSE	FALSE	FALSE
OMN01_MFL_0048	FALSE	FALSE	FALSE	FALSE	FALSE	FALSE
OMN01_MFL_0049	FALSE	FALSE	FALSE	FALSE	FALSE	FALSE
OMN01_MFL_0050	FALSE	FALSE	FALSE	FALSE	FALSE	FALSE
OMN01_MFL_0051	FALSE	FALSE	FALSE	FALSE	FALSE	FALSE
OMN01_MFL_0052	FALSE	FALSE	FALSE	FALSE	FALSE	FALSE
OMN01_MFL_0053	FALSE	FALSE	FALSE	FALSE	FALSE	FALSE
OMN01_MFL_0054	FALSE	FALSE	FALSE	FALSE	FALSE	FALSE
OMN01_MFL_0055	FALSE	FALSE	FALSE	FALSE	FALSE	FALSE
OMN01_MFL_0056	TRUE	FALSE	FALSE	FALSE	FALSE	FALSE
OMN01_MFL_0057	FALSE	FALSE	FALSE	FALSE	FALSE	FALSE
OMN01_MFL_0058	FALSE	FALSE	FALSE	FALSE	FALSE	FALSE
OMN01_MFL_0059	FALSE	FALSE	FALSE	FALSE	FALSE	FALSE
OMN01_MFL_0060	FALSE	FALSE	FALSE	FALSE	FALSE	FALSE
OMN01_MFL_0061	FALSE	FALSE	FALSE	FALSE	FALSE	FALSE
OMN01_MFL_0062	FALSE	FALSE	FALSE	FALSE	FALSE	FALSE
OMN01_MFL_0063	FALSE	FALSE	FALSE	FALSE	FALSE	FALSE
OMN01_MFL_0064	FALSE	FALSE	FALSE	FALSE	FALSE	FALSE
OMN01_MFL_0065	FALSE	FALSE	FALSE	FALSE	FALSE	FALSE
OMN01_MFL_0066	FALSE	FALSE	FALSE	FALSE	FALSE	FALSE
OMN01_MFL_0067	FALSE	FALSE	FALSE	FALSE	FALSE	FALSE
OMN01_MFL_0068	FALSE	FALSE	FALSE	FALSE	FALSE	FALSE
OMN01_MFL_0069	TRUE	TRUE	FALSE	FALSE	FALSE	FALSE
OMN01_MFL_0070	TRUE	FALSE	FALSE	FALSE	FALSE	FALSE
OMN01_MFL_0071	FALSE	FALSE	FALSE	FALSE	FALSE	FALSE
OMN01_MFL_0072	FALSE	FALSE	FALSE	FALSE	FALSE	FALSE
OMN01_MFL_0073	TRUE	FALSE	FALSE	FALSE	FALSE	FALSE
OMN01_MFL_0074	FALSE	FALSE	FALSE	FALSE	FALSE	FALSE
OMN01_MFL_0075	FALSE	FALSE	FALSE	FALSE	FALSE	FALSE
OMN01_MFL_0076	FALSE	FALSE	FALSE	FALSE	FALSE	FALSE
OMN01_MFL_0077	FALSE	FALSE	FALSE	FALSE	FALSE	FALSE
OMN01_MFL_0078	FALSE	FALSE	FALSE	FALSE	FALSE	FALSE
OMN01_MFL_0079	FALSE	FALSE	FALSE	FALSE	FALSE	FALSE
OMN01_MFL_0080	FALSE	FALSE	FALSE	FALSE	FALSE	FALSE
OMN01_MFL_0081	FALSE	FALSE	FALSE	FALSE	FALSE	FALSE
OMN01_MFL_0082	FALSE	FALSE	FALSE	FALSE	FALSE	FALSE
OMN01_MFL_0083	FALSE	FALSE	FALSE	FALSE	FALSE	FALSE
OMN01_MFL_0084	FALSE	FALSE	FALSE	FALSE	FALSE	FALSE
OMN01_MFL_0085	FALSE	FALSE	FALSE	FALSE	FALSE	FALSE
OMN01_MFL_0086	FALSE	FALSE	FALSE	FALSE	FALSE	FALSE
OMN01_MFL_0087	FALSE	FALSE	FALSE	FALSE	FALSE	FALSE
OMN01_MFL_0088	FALSE	FALSE	FALSE	FALSE	FALSE	FALSE
OMN01_MFL_0089	FALSE	FALSE	FALSE	FALSE	FALSE	FALSE
OMN01_MFL_0090	FALSE	FALSE	FALSE	FALSE	FALSE	FALSE
OMN01_MFL_0091	FALSE	FALSE	FALSE	FALSE	FALSE	FALSE
OMN01_MFL_0092	FALSE	FALSE	FALSE	FALSE	FALSE	FALSE
OMN01_MFL_0093	FALSE	FALSE	FALSE	FALSE	FALSE	FALSE
OMN01_MFL_0094	FALSE	FALSE	FALSE	FALSE	FALSE	FALSE
OMN01_MFL_0095	FALSE	FALSE	FALSE	FALSE	FALSE	FALSE
OMN01_MFL_0096	FALSE	FALSE	FALSE	FALSE	FALSE	FALSE
OMN01_MFL_0097	FALSE	FALSE	FALSE	FALSE	FALSE	FALSE
OMN01_MFL_0098	FALSE	FALSE	FALSE	FALSE	FALSE	FALSE
OMN01_MFL_0099	FALSE	FALSE	FALSE	FALSE	FALSE	FALSE
OMN01_MFL_0100	FALSE	FALSE	FALSE	FALSE	FALSE	FALSE
OMN01_MFL_0101	FALSE	FALSE	FALSE	FALSE	FALSE	FALSE
OMN01_MFL_0102	FALSE	FALSE	FALSE	FALSE	FALSE	FALSE
OMN01_MFL_0103	TRUE	FALSE	FALSE	FALSE	FALSE	FALSE
OMN01_MFL_0104	FALSE	FALSE	FALSE	FALSE	FALSE	FALSE
OMN01_MFL_0105	TRUE	FALSE	FALSE	FALSE	FALSE	FALSE
OMN01_MFL_0106	FALSE	FALSE	FALSE	FALSE	FALSE	FALSE
OMN01_MFL_0107	FALSE	FALSE	FALSE	FALSE	FALSE	FALSE
OMN01_MFL_0108	FALSE	FALSE	FALSE	FALSE	FALSE	FALSE
OMN01_MFL_0109	FALSE	FALSE	FALSE	FALSE	FALSE	FALSE
OMN01_MFL_0110	FALSE	FALSE	FALSE	FALSE	FALSE	FALSE
OMN01_MFL_0111	FALSE	FALSE	FALSE	FALSE	FALSE	FALSE
OMN01_MFL_0112	FALSE	FALSE	FALSE	FALSE	FALSE	FALSE
OMN01_MFL_0113	FALSE	FALSE	FALSE	FALSE	FALSE	FALSE
OMN01_MFL_0114	TRUE	FALSE	FALSE	FALSE	FALSE	FALSE
OMN01_MFL_0115	FALSE	FALSE	FALSE	FALSE	FALSE	FALSE
OMN01_MFL_0116	FALSE	FALSE	FALSE	FALSE	FALSE	FALSE
OMN01_MFL_0117	FALSE	FALSE	FALSE	FALSE	FALSE	FALSE
OMN01_MFL_0118	FALSE	FALSE	FALSE	FALSE	FALSE	FALSE
OMN01_MFL_0119	FALSE	FALSE	FALSE	FALSE	FALSE	FALSE
OMN01_MFL_0120	FALSE	FALSE	FALSE	FALSE	FALSE	FALSE
OMN01_MFL_0121	FALSE	FALSE	FALSE	FALSE	FALSE	FALSE
OMN01_MFL_0122	FALSE	FALSE	FALSE	FALSE	FALSE	FALSE
OMN01_MFL_0123	FALSE	FALSE	FALSE	FALSE	FALSE	FALSE
OMN01_MFL_0124	FALSE	FALSE	FALSE	FALSE	FALSE	FALSE
OMN01_MFL_0125	TRUE	FALSE	FALSE	FALSE	FALSE	FALSE
OMN01_MFL_0126	FALSE	FALSE	FALSE	FALSE	FALSE	FALSE
OMN01_MFL_0127	FALSE	FALSE	FALSE	FALSE	FALSE	FALSE
OMN01_MFL_0128	FALSE	FALSE	FALSE	FALSE	FALSE	FALSE
OMN01_MFL_0129	FALSE	FALSE	FALSE	FALSE	FALSE	FALSE
OMN01_MFL_0130	FALSE	FALSE	FALSE	FALSE	FALSE	FALSE
OMN01_MFL_0131	FALSE	FALSE	FALSE	FALSE	FALSE	FALSE
OMN01_MFL_0132	FALSE	FALSE	FALSE	FALSE	FALSE	FALSE
OMN01_MFL_0133	FALSE	FALSE	FALSE	FALSE	FALSE	FALSE
OMN01_MFL_0134	FALSE	FALSE	FALSE	FALSE	FALSE	FALSE
OMN01_MFL_0135	FALSE	FALSE	FALSE	FALSE	FALSE	FALSE
OMN01_MFL_0136	FALSE	FALSE	FALSE	FALSE	FALSE	FALSE
OMN01_MFL_0137	FALSE	FALSE	FALSE	FALSE	FALSE	FALSE
OMN01_MFL_0138	FALSE	FALSE	FALSE	FALSE	FALSE	FALSE
OMN01_MFL_0139	FALSE	FALSE	FALSE	FALSE	FALSE	FALSE
OMN01_MFL_0140	TRUE	TRUE	FALSE	FALSE	FALSE	FALSE
OMN01_MFL_0141	FALSE	FALSE	FALSE	FALSE	FALSE	FALSE
OMN01_MFL_0142	FALSE	FALSE	FALSE	FALSE	FALSE	FALSE
OMN01_MFL_0143	FALSE	FALSE	FALSE	FALSE	FALSE	FALSE
OMN01_MFL_0144	FALSE	FALSE	FALSE	FALSE	FALSE	FALSE
OMN01_MFL_0145	FALSE	FALSE	FALSE	FALSE	FALSE	FALSE
OMN01_MFL_0146	FALSE	FALSE	FALSE	FALSE	FALSE	FALSE
OMN01_MFL_0147	FALSE	FALSE	FALSE	FALSE	FALSE	FALSE
OMN01_MFL_0148	FALSE	FALSE	FALSE	FALSE	FALSE	FALSE
OMN01_MFL_0149	FALSE	FALSE	FALSE	FALSE	FALSE	FALSE
OMN01_MFL_0150	TRUE	TRUE	TRUE	TRUE	FALSE	FALSE
OMN01_MFL_0151	FALSE	FALSE	FALSE	FALSE	FALSE	FALSE
OMN01_MFL_0152	FALSE	FALSE	FALSE	FALSE	FALSE	FALSE
OMN01_MFL_0153	FALSE	FALSE	FALSE	FALSE	FALSE	FALSE
OMN01_MFL_0154	FALSE	FALSE	FALSE	FALSE	FALSE	FALSE
OMN01_MFL_0155	FALSE	FALSE	FALSE	FALSE	FALSE	FALSE
OMN01_MFL_0156	FALSE	FALSE	FALSE	FALSE	FALSE	FALSE
OMN01_MFL_0157	FALSE	FALSE	FALSE	FALSE	FALSE	FALSE
OMN01_MFL_0158	FALSE	FALSE	FALSE	FALSE	FALSE	FALSE
OMN01_MFL_0159	FALSE	FALSE	FALSE	FALSE	FALSE	FALSE
OMN01_MFL_0160	FALSE	FALSE	FALSE	FALSE	FALSE	FALSE
OMN01_MFL_0161	FALSE	FALSE	FALSE	FALSE	FALSE	FALSE
OMN01_MFL_0162	FALSE	FALSE	FALSE	FALSE	FALSE	FALSE
OMN01_MFL_0163	FALSE	FALSE	FALSE	FALSE	FALSE	FALSE
OMN01_MFL_0164	FALSE	FALSE	FALSE	FALSE	FALSE	FALSE
OMN01_MFL_0165	FALSE	FALSE	FALSE	FALSE	FALSE	FALSE
OMN01_MFL_0166	FALSE	FALSE	FALSE	FALSE	FALSE	FALSE
OMN01_MFL_0167	FALSE	FALSE	FALSE	FALSE	FALSE	FALSE
OMN01_MFL_0168	FALSE	FALSE	FALSE	FALSE	FALSE	FALSE
OMN01_MFL_0169	FALSE	FALSE	FALSE	FALSE	FALSE	FALSE
OMN01_MFL_0170	FALSE	FALSE	FALSE	FALSE	FALSE	FALSE
OMN01_MFL_0171	FALSE	FALSE	FALSE	FALSE	FALSE	FALSE
OMN01_MFL_0172	FALSE	FALSE	FALSE	FALSE	FALSE	FALSE
OMN01_MFL_0173	FALSE	FALSE	FALSE	FALSE	FALSE	FALSE
OMN01_MFL_0174	FALSE	FALSE	FALSE	FALSE	FALSE	FALSE
OMN01_MFL_0175	FALSE	FALSE	FALSE	FALSE	FALSE	FALSE
OMN01_MFL_0176	FALSE	FALSE	FALSE	FALSE	FALSE	FALSE
OMN01_MFL_0177	FALSE	FALSE	FALSE	FALSE	FALSE	FALSE
OMN01_MFL_0178	TRUE	TRUE	TRUE	TRUE	FALSE	FALSE
OMN01_MFL_0179	FALSE	FALSE	FALSE	FALSE	FALSE	FALSE
OMN01_MFL_0180	FALSE	FALSE	FALSE	FALSE	FALSE	FALSE
OMN01_MFL_0181	FALSE	FALSE	FALSE	FALSE	FALSE	FALSE
OMN01_MFL_0182	FALSE	FALSE	FALSE	FALSE	FALSE	FALSE
OMN01_MFL_0183	FALSE	FALSE	FALSE	FALSE	FALSE	FALSE
OMN01_MFL_0184	FALSE	FALSE	FALSE	FALSE	FALSE	FALSE
OMN01_MFL_0185	TRUE	FALSE	FALSE	FALSE	FALSE	FALSE
OMN01_MFL_0186	TRUE	TRUE	TRUE	TRUE	FALSE	FALSE
OMN01_MFL_0187	FALSE	FALSE	FALSE	FALSE	FALSE	FALSE
OMN01_MFL_0188	FALSE	FALSE	FALSE	FALSE	FALSE	FALSE
OMN01_MFL_0189	FALSE	FALSE	FALSE	FALSE	FALSE	FALSE
OMN01_MFL_0190	FALSE	FALSE	FALSE	FALSE	FALSE	FALSE
OMN01_MFL_0191	FALSE	FALSE	FALSE	FALSE	FALSE	FALSE
OMN01_MFL_0192	FALSE	FALSE	FALSE	FALSE	FALSE	FALSE
OMN01_MFL_0193	FALSE	FALSE	FALSE	FALSE	FALSE	FALSE
OMN01_MFL_0194	TRUE	FALSE	FALSE	FALSE	FALSE	FALSE
OMN01_MFL_0195	TRUE	FALSE	FALSE	FALSE	FALSE	FALSE
OMN01_MFL_0196	FALSE	FALSE	FALSE	FALSE	FALSE	FALSE
OMN01_MFL_0197	FALSE	FALSE	FALSE	FALSE	FALSE	FALSE
OMN01_MFL_0198	FALSE	FALSE	FALSE	FALSE	FALSE	FALSE
OMN01_MFL_0199	FALSE	FALSE	FALSE	FALSE	FALSE	FALSE
OMN01_MFL_0200	FALSE	FALSE	FALSE	FALSE	FALSE	FALSE
OMN01_MFL_0201	FALSE	FALSE	FALSE	FALSE	FALSE	FALSE
OMN01_MFL_0202	FALSE	FALSE	FALSE	FALSE	FALSE	FALSE
OMN01_MFL_0203	FALSE	FALSE	FALSE	FALSE	FALSE	FALSE
OMN01_MFL_0204	FALSE	FALSE	FALSE	FALSE	FALSE	FALSE
OMN01_MFL_0205	FALSE	FALSE	FALSE	FALSE	FALSE	FALSE
OMN01_MFL_0206	FALSE	FALSE	FALSE	FALSE	FALSE	FALSE
OMN01_MFL_0207	FALSE	FALSE	FALSE	FALSE	FALSE	FALSE
OMN01_MFL_0208	FALSE	FALSE	FALSE	FALSE	FALSE	FALSE
OMN01_MFL_0209	FALSE	FALSE	FALSE	FALSE	FALSE	FALSE
OMN01_MFL_0210	FALSE	FALSE	FALSE	FALSE	FALSE	FALSE
OMN01_MFL_0211	FALSE	FALSE	FALSE	FALSE	FALSE	FALSE
OMN01_MFL_0212	FALSE	FALSE	FALSE	FALSE	FALSE	FALSE
OMN01_MFL_0213	FALSE	FALSE	FALSE	FALSE	FALSE	FALSE
OMN01_MFL_0214	FALSE	FALSE	FALSE	FALSE	FALSE	FALSE
OMN01_MFL_0215	FALSE	FALSE	FALSE	FALSE	FALSE	FALSE
OMN01_MFL_0216	FALSE	FALSE	FALSE	FALSE	FALSE	FALSE
OMN01_MFL_0217	FALSE	FALSE	FALSE	FALSE	FALSE	FALSE
OMN01_MFL_0218	FALSE	FALSE	FALSE	FALSE	FALSE	FALSE
OMN01_MFL_0219	FALSE	FALSE	FALSE	FALSE	FALSE	FALSE
OMN01_MFL_0220	FALSE	FALSE	FALSE	FALSE	FALSE	FALSE
OMN01_MFL_0221	FALSE	FALSE	FALSE	FALSE	FALSE	FALSE
OMN01_MFL_0222	FALSE	FALSE	FALSE	FALSE	FALSE	FALSE
OMN01_MFL_0223	FALSE	FALSE	FALSE	FALSE	FALSE	FALSE
OMN01_MFL_0224	FALSE	FALSE	FALSE	FALSE	FALSE	FALSE
OMN01_MFL_0225	FALSE	FALSE	FALSE	FALSE	FALSE	FALSE
OMN01_MFL_0226	FALSE	FALSE	FALSE	FALSE	FALSE	FALSE
OMN01_MFL_0227	FALSE	FALSE	FALSE	FALSE	FALSE	FALSE
OMN01_MFL_0228	TRUE	FALSE	FALSE	FALSE	FALSE	FALSE
OMN01_MFL_0229	FALSE	FALSE	FALSE	FALSE	FALSE	FALSE
OMN01_MFL_0230	TRUE	TRUE	TRUE	TRUE	FALSE	FALSE
OMN01_MFL_0231	FALSE	FALSE	FALSE	FALSE	FALSE	FALSE
OMN01_MFL_0232	FALSE	FALSE	FALSE	FALSE	FALSE	FALSE
OMN01_MFL_0233	FALSE	FALSE	FALSE	FALSE	FALSE	FALSE
OMN01_MFL_0234	FALSE	FALSE	FALSE	FALSE	FALSE	FALSE
OMN01_MFL_0235	FALSE	FALSE	FALSE	FALSE	FALSE	FALSE
OMN01_MFL_0236	FALSE	FALSE	FALSE	FALSE	FALSE	FALSE
OMN01_MFL_0237	FALSE	FALSE	FALSE	FALSE	FALSE	FALSE
OMN01_MFL_0238	FALSE	FALSE	FALSE	FALSE	FALSE	FALSE
OMN01_MFL_0239	FALSE	FALSE	FALSE	FALSE	FALSE	FALSE
OMN01_MFL_0240	FALSE	FALSE	FALSE	FALSE	FALSE	FALSE
OMN01_MFL_0241	FALSE	FALSE	FALSE	FALSE	FALSE	FALSE
OMN01_MFL_0242	FALSE	FALSE	FALSE	FALSE	FALSE	FALSE
OMN01_MFL_0243	FALSE	FALSE	FALSE	FALSE	FALSE	FALSE
OMN01_MFL_0244	FALSE	FALSE	FALSE	FALSE	FALSE	FALSE
OMN01_MFL_0245	FALSE	FALSE	FALSE	FALSE	FALSE	FALSE
OMN01_MFL_0246	FALSE	FALSE	FALSE	FALSE	FALSE	FALSE
OMN01_MFL_0247	FALSE	FALSE	FALSE	FALSE	FALSE	FALSE
OMN01_MFL_0248	FALSE	FALSE	FALSE	FALSE	FALSE	FALSE
OMN01_MFL_0249	FALSE	FALSE	FALSE	FALSE	FALSE	FALSE
OMN01_MFL_0250	FALSE	FALSE	FALSE	FALSE	FALSE	FALSE
OMN01_MFL_0251	FALSE	FALSE	FALSE	FALSE	FALSE	FALSE
OMN01_MFL_0252	FALSE	FALSE	FALSE	FALSE	FALSE	FALSE
OMN01_MFL_0253	FALSE	FALSE	FALSE	FALSE	FALSE	FALSE
OMN01_MFL_0254	FALSE	FALSE	FALSE	FALSE	FALSE	FALSE
OMN01_MFL_0255	FALSE	FALSE	FALSE	FALSE	FALSE	FALSE
OMN01_MFL_0256	FALSE	FALSE	FALSE	FALSE	FALSE	FALSE
OMN01_MFL_0257	FALSE	FALSE	FALSE	FALSE	FALSE	FALSE
OMN01_MFL_0258	FALSE	FALSE	FALSE	FALSE	FALSE	FALSE
OMN01_MFL_0259	FALSE	FALSE	FALSE	FALSE	FALSE	FALSE
OMN01_MFL_0260	FALSE	FALSE	FALSE	FALSE	FALSE	FALSE
OMN01_MFL_0261	FALSE	FALSE	FALSE	FALSE	FALSE	FALSE
OMN01_MFL_0262	TRUE	TRUE	TRUE	TRUE	FALSE	FALSE
OMN01_MFL_0263	TRUE	TRUE	TRUE	TRUE	FALSE	FALSE
OMN01_MFL_0264	FALSE	FALSE	FALSE	FALSE	FALSE	FALSE
OMN01_MFL_0265	FALSE	FALSE	FALSE	FALSE	FALSE	FALSE
OMN01_MFL_0266	FALSE	FALSE	FALSE	FALSE	FALSE	FALSE
OMN01_MFL_0267	TRUE	TRUE	TRUE	TRUE	TRUE	TRUE
OMN01_MFL_0268	FALSE	FALSE	FALSE	FALSE	FALSE	FALSE
OMN01_MFL_0269	FALSE	FALSE	FALSE	FALSE	FALSE	FALSE
OMN01_MFL_0270	TRUE	FALSE	FALSE	FALSE	FALSE	FALSE
OMN01_MFL_0271	FALSE	FALSE	FALSE	FALSE	FALSE	FALSE
OMN01_MFL_0272	FALSE	FALSE	FALSE	FALSE	FALSE	FALSE
OMN01_MFL_0273	FALSE	FALSE	FALSE	FALSE	FALSE	FALSE
OMN01_MFL_0274	FALSE	FALSE	FALSE	FALSE	FALSE	FALSE
OMN01_MFL_0275	FALSE	FALSE	FALSE	FALSE	FALSE	FALSE
OMN01_MFL_0276	FALSE	FALSE	FALSE	FALSE	FALSE	FALSE
OMN01_MFL_0277	FALSE	FALSE	FALSE	FALSE	FALSE	FALSE
OMN01_MFL_0278	FALSE	FALSE	FALSE	FALSE	FALSE	FALSE
OMN01_MFL_0279	FALSE	FALSE	FALSE	FALSE	FALSE	FALSE
OMN01_MFL_0280	FALSE	FALSE	FALSE	FALSE	FALSE	FALSE
OMN01_MFL_0281	FALSE	FALSE	FALSE	FALSE	FALSE	FALSE
OMN01_MFL_0282	FALSE	FALSE	FALSE	FALSE	FALSE	FALSE
OMN01_MFL_0283	FALSE	FALSE	FALSE	FALSE	FALSE	FALSE
OMN01_MFL_0284	TRUE	FALSE	FALSE	FALSE	FALSE	FALSE
OMN01_MFL_0285	TRUE	FALSE	FALSE	FALSE	FALSE	FALSE
OMN01_MFL_0286	FALSE	FALSE	FALSE	FALSE	FALSE	FALSE
OMN01_MFL_0287	FALSE	FALSE	FALSE	FALSE	FALSE	FALSE
OMN01_MFL_0288	FALSE	FALSE	FALSE	FALSE	FALSE	FALSE
OMN01_MFL_0289	TRUE	FALSE	FALSE	FALSE	FALSE	FALSE
OMN01_MFL_0290	FALSE	FALSE	FALSE	FALSE	FALSE	FALSE
OMN01_MFL_0291	FALSE	FALSE	FALSE	FALSE	FALSE	FALSE
OMN01_MFL_0292	FALSE	FALSE	FALSE	FALSE	FALSE	FALSE
OMN01_MFL_0293	FALSE	FALSE	FALSE	FALSE	FALSE	FALSE
OMN01_MFL_0294	FALSE	FALSE	FALSE	FALSE	FALSE	FALSE
OMN01_MFL_0295	TRUE	TRUE	TRUE	TRUE	TRUE	TRUE
OMN01_MFL_0296	FALSE	FALSE	FALSE	FALSE	FALSE	FALSE
OMN01_MFL_0297	FALSE	FALSE	FALSE	FALSE	FALSE	FALSE
OMN01_MFL_0298	FALSE	FALSE	FALSE	FALSE	FALSE	FALSE
OMN01_MFL_0299	FALSE	FALSE	FALSE	FALSE	FALSE	FALSE
OMN01_MFL_0300	FALSE	FALSE	FALSE	FALSE	FALSE	FALSE
OMN01_MFL_0301	FALSE	FALSE	FALSE	FALSE	FALSE	FALSE
OMN01_MFL_0302	FALSE	FALSE	FALSE	FALSE	FALSE	FALSE
OMN01_MFL_0303	FALSE	FALSE	FALSE	FALSE	FALSE	FALSE
OMN01_MFL_0304	FALSE	FALSE	FALSE	FALSE	FALSE	FALSE
OMN01_MFL_0305	FALSE	FALSE	FALSE	FALSE	FALSE	FALSE
OMN01_MFL_0306	FALSE	FALSE	FALSE	FALSE	FALSE	FALSE
OMN01_MFL_0307	FALSE	FALSE	FALSE	FALSE	FALSE	FALSE
OMN01_MFL_0308	FALSE	FALSE	FALSE	FALSE	FALSE	FALSE
OMN01_MFL_0309	FALSE	FALSE	FALSE	FALSE	FALSE	FALSE
OMN01_MFL_0310	TRUE	FALSE	FALSE	FALSE	FALSE	FALSE
OMN01_MFL_0311	TRUE	FALSE	FALSE	FALSE	FALSE	FALSE
OMN01_MFL_0312	FALSE	FALSE	FALSE	FALSE	FALSE	FALSE
OMN01_MFL_0313	FALSE	FALSE	FALSE	FALSE	FALSE	FALSE
OMN01_MFL_0314	FALSE	FALSE	FALSE	FALSE	FALSE	FALSE
OMN01_MFL_0315	FALSE	FALSE	FALSE	FALSE	FALSE	FALSE
OMN01_MFL_0316	FALSE	FALSE	FALSE	FALSE	FALSE	FALSE
OMN01_MFL_0317	FALSE	FALSE	FALSE	FALSE	FALSE	FALSE
OMN01_MFL_0318	FALSE	FALSE	FALSE	FALSE	FALSE	FALSE
OMN01_MFL_0319	FALSE	FALSE	FALSE	FALSE	FALSE	FALSE
OMN01_MFL_0320	FALSE	FALSE	FALSE	FALSE	FALSE	FALSE
OMN01_MFL_0321	FALSE	FALSE	FALSE	FALSE	FALSE	FALSE
OMN01_MFL_0322	FALSE	FALSE	FALSE	FALSE	FALSE	FALSE
OMN01_MFL_0323	FALSE	FALSE	FALSE	FALSE	FALSE	FALSE
OMN01_MFL_0324	FALSE	FALSE	FALSE	FALSE	FALSE	FALSE
OMN01_MFL_0325	TRUE	FALSE	FALSE	FALSE	FALSE	FALSE
OMN01_MFL_0326	TRUE	FALSE	FALSE	FALSE	FALSE	FALSE
OMN01_MFL_0327	TRUE	FALSE	FALSE	FALSE	FALSE	FALSE
OMN01_MFL_0328	FALSE	FALSE	FALSE	FALSE	FALSE	FALSE
OMN01_MFL_0329	FALSE	FALSE	FALSE	FALSE	FALSE	FALSE
OMN01_MFL_0330	FALSE	FALSE	FALSE	FALSE	FALSE	FALSE
OMN01_MFL_0331	FALSE	FALSE	FALSE	FALSE	FALSE	FALSE
OMN01_MFL_0332	FALSE	FALSE	FALSE	FALSE	FALSE	FALSE
OMN01_MFL_0333	FALSE	FALSE	FALSE	FALSE	FALSE	FALSE
OMN01_MFL_0334	FALSE	FALSE	FALSE	FALSE	FALSE	FALSE
OMN01_MFL_0335	FALSE	FALSE	FALSE	FALSE	FALSE	FALSE
OMN01_MFL_0336	FALSE	FALSE	FALSE	FALSE	FALSE	FALSE
OMN01_MFL_0337	TRUE	FALSE	FALSE	FALSE	FALSE	FALSE
OMN01_MFL_0338	FALSE	FALSE	FALSE	FALSE	FALSE	FALSE
OMN01_MFL_0339	FALSE	FALSE	FALSE	FALSE	FALSE	FALSE
OMN01_MFL_0340	FALSE	FALSE	FALSE	FALSE	FALSE	FALSE
OMN01_MFL_0341	TRUE	FALSE	FALSE	FALSE	FALSE	FALSE
OMN01_MFL_0342	FALSE	FALSE	FALSE	FALSE	FALSE	FALSE
OMN01_MFL_0343	FALSE	FALSE	FALSE	FALSE	FALSE	FALSE
OMN01_MFL_0344	FALSE	FALSE	FALSE	FALSE	FALSE	FALSE
OMN01_MFL_0345	TRUE	FALSE	FALSE	FALSE	FALSE	FALSE
OMN01_MFL_0346	TRUE	FALSE	FALSE	FALSE	FALSE	FALSE
OMN01_MFL_0347	FALSE	FALSE	FALSE	FALSE	FALSE	FALSE
OMN01_MFL_0348	FALSE	FALSE	FALSE	FALSE	FALSE	FALSE
OMN01_MFL_0349	FALSE	FALSE	FALSE	FALSE	FALSE	FALSE
OMN01_MFL_0350	FALSE	FALSE	FALSE	FALSE	FALSE	FALSE
OMN01_MFL_0351	FALSE	FALSE	FALSE	FALSE	FALSE	FALSE
OMN01_MFL_0352	TRUE	TRUE	TRUE	TRUE	FALSE	FALSE
OMN01_MFL_0353	TRUE	TRUE	FALSE	FALSE	FALSE	FALSE
OMN01_MFL_0354	FALSE	FALSE	FALSE	FALSE	FALSE	FALSE
OMN01_MFL_0355	FALSE	FALSE	FALSE	FALSE	FALSE	FALSE
OMN01_MFL_0356	FALSE	FALSE	FALSE	FALSE	FALSE	FALSE
OMN01_MFL_0357	FALSE	FALSE	FALSE	FALSE	FALSE	FALSE
OMN01_MFL_0358	FALSE	FALSE	FALSE	FALSE	FALSE	FALSE
OMN01_MFL_0359	TRUE	FALSE	FALSE	FALSE	FALSE	FALSE
OMN01_MFL_0360	FALSE	FALSE	FALSE	FALSE	FALSE	FALSE
OMN01_MFL_0361	TRUE	FALSE	FALSE	FALSE	FALSE	FALSE
OMN01_MFL_0362	FALSE	FALSE	FALSE	FALSE	FALSE	FALSE
OMN01_MFL_0363	FALSE	FALSE	FALSE	FALSE	FALSE	FALSE
OMN01_MFL_0364	FALSE	FALSE	FALSE	FALSE	FALSE	FALSE
OMN01_MFL_0365	FALSE	FALSE	FALSE	FALSE	FALSE	FALSE
OMN01_MFL_0366	FALSE	FALSE	FALSE	FALSE	FALSE	FALSE
OMN01_MFL_0367	FALSE	FALSE	FALSE	FALSE	FALSE	FALSE
OMN01_MFL_0368	FALSE	FALSE	FALSE	FALSE	FALSE	FALSE
OMN01_MFL_0369	TRUE	FALSE	FALSE	FALSE	FALSE	FALSE
OMN01_MFL_0370	FALSE	FALSE	FALSE	FALSE	FALSE	FALSE
OMN01_MFL_0371	TRUE	FALSE	FALSE	FALSE	FALSE	FALSE
OMN01_MFL_0372	FALSE	FALSE	FALSE	FALSE	FALSE	FALSE
OMN01_MFL_0373	TRUE	FALSE	FALSE	FALSE	FALSE	FALSE
OMN01_MFL_0374	FALSE	FALSE	FALSE	FALSE	FALSE	FALSE
OMN01_MFL_0375	TRUE	FALSE	FALSE	FALSE	FALSE	FALSE
OMN01_MFL_0376	FALSE	FALSE	FALSE	FALSE	FALSE	FALSE
OMN01_MFL_0377	TRUE	FALSE	FALSE	FALSE	FALSE	FALSE
OMN01_MFL_0378	FALSE	FALSE	FALSE	FALSE	FALSE	FALSE
OMN01_MFL_0379	FALSE	FALSE	FALSE	FALSE	FALSE	FALSE
OMN01_MFL_0380	FALSE	FALSE	FALSE	FALSE	FALSE	FALSE
OMN01_MFL_0381	TRUE	FALSE	FALSE	FALSE	FALSE	FALSE
OMN01_MFL_0382	TRUE	FALSE	FALSE	FALSE	FALSE	FALSE
OMN01_MFL_0383	FALSE	FALSE	FALSE	FALSE	FALSE	FALSE
OMN01_MFL_0384	FALSE	FALSE	FALSE	FALSE	FALSE	FALSE
OMN01_MFL_0385	TRUE	FALSE	FALSE	FALSE	FALSE	FALSE
OMN01_MFL_0386	TRUE	TRUE	FALSE	FALSE	FALSE	FALSE
OMN01_MFL_0387	TRUE	FALSE	FALSE	FALSE	FALSE	FALSE
OMN01_MFL_0388	FALSE	FALSE	FALSE	FALSE	FALSE	FALSE
OMN01_MFL_0389	FALSE	FALSE	FALSE	FALSE	FALSE	FALSE
OMN01_MFL_0390	TRUE	FALSE	FALSE	FALSE	FALSE	FALSE
OMN01_MFL_0391	TRUE	FALSE	FALSE	FALSE	FALSE	FALSE
OMN01_MFL_0392	FALSE	FALSE	FALSE	FALSE	FALSE	FALSE
OMN01_MFL_0393	FALSE	FALSE	FALSE	FALSE	FALSE	FALSE
OMN01_MFL_0394	FALSE	FALSE	FALSE	FALSE	FALSE	FALSE
OMN01_MFL_0395	FALSE	FALSE	FALSE	FALSE	FALSE	FALSE
OMN01_MFL_0396	FALSE	FALSE	FALSE	FALSE	FALSE	FALSE
OMN01_MFL_0397	FALSE	FALSE	FALSE	FALSE	FALSE	FALSE
OMN01_MFL_0398	TRUE	FALSE	FALSE	FALSE	FALSE	FALSE
OMN01_MFL_0399	FALSE	FALSE	FALSE	FALSE	FALSE	FALSE
OMN01_MFL_0400	TRUE	FALSE	FALSE	FALSE	FALSE	FALSE
OMN01_MFL_0401	FALSE	FALSE	FALSE	FALSE	FALSE	FALSE
OMN01_MFL_0402	FALSE	FALSE	FALSE	FALSE	FALSE	FALSE
OMN01_MFL_0403	FALSE	FALSE	FALSE	FALSE	FALSE	FALSE
OMN01_MFL_0404	FALSE	FALSE	FALSE	FALSE	FALSE	FALSE
OMN01_MFL_0405	TRUE	FALSE	FALSE	FALSE	FALSE	FALSE
OMN01_MFL_0406	TRUE	TRUE	FALSE	FALSE	FALSE	FALSE
OMN01_MFL_0407	FALSE	FALSE	FALSE	FALSE	FALSE	FALSE
OMN01_MFL_0408	FALSE	FALSE	FALSE	FALSE	FALSE	FALSE
OMN01_MFL_0409	FALSE	FALSE	FALSE	FALSE	FALSE	FALSE
OMN01_MFL_0410	TRUE	TRUE	FALSE	FALSE	FALSE	FALSE
OMN01_MFL_0411	FALSE	FALSE	FALSE	FALSE	FALSE	FALSE
OMN01_MFL_0412	TRUE	FALSE	FALSE	FALSE	FALSE	FALSE
OMN01_MFL_0413	FALSE	FALSE	FALSE	FALSE	FALSE	FALSE
OMN01_MFL_0414	FALSE	FALSE	FALSE	FALSE	FALSE	FALSE
OMN01_MFL_0415	TRUE	FALSE	FALSE	FALSE	FALSE	FALSE
OMN01_MFL_0416	FALSE	FALSE	FALSE	FALSE	FALSE	FALSE
OMN01_MFL_0417	TRUE	TRUE	FALSE	FALSE	FALSE	FALSE
OMN01_MFL_0418	TRUE	FALSE	FALSE	FALSE	FALSE	FALSE
OMN01_MFL_0419	TRUE	FALSE	FALSE	FALSE	FALSE	FALSE
OMN01_MFL_0420	FALSE	FALSE	FALSE	FALSE	FALSE	FALSE
OMN01_MFL_0421	FALSE	FALSE	FALSE	FALSE	FALSE	FALSE
OMN01_MFL_0422	TRUE	FALSE	FALSE	FALSE	FALSE	FALSE
OMN01_MFL_0423	TRUE	FALSE	FALSE	FALSE	FALSE	FALSE
OMN01_MFL_0424	TRUE	FALSE	FALSE	FALSE	FALSE	FALSE
OMN01_MFL_0425	TRUE	FALSE	FALSE	FALSE	FALSE	FALSE
OMN01_MFL_0426	FALSE	FALSE	FALSE	FALSE	FALSE	FALSE
OMN01_MFL_0427	FALSE	FALSE	FALSE	FALSE	FALSE	FALSE
OMN01_MFL_0428	FALSE	FALSE	FALSE	FALSE	FALSE	FALSE
OMN01_MFL_0429	TRUE	TRUE	FALSE	FALSE	FALSE	FALSE
OMN01_MFL_0430	FALSE	FALSE	FALSE	FALSE	FALSE	FALSE
OMN01_MFL_0431	TRUE	FALSE	FALSE	FALSE	FALSE	FALSE
OMN01_MFL_0432	FALSE	FALSE	FALSE	FALSE	FALSE	FALSE
OMN01_MFL_0433	FALSE	FALSE	FALSE	FALSE	FALSE	FALSE
OMN01_MFL_0434	FALSE	FALSE	FALSE	FALSE	FALSE	FALSE
OMN01_MFL_0435	FALSE	FALSE	FALSE	FALSE	FALSE	FALSE
OMN01_MFL_0436	TRUE	FALSE	FALSE	FALSE	FALSE	FALSE
OMN01_MFL_0437	FALSE	FALSE	FALSE	FALSE	FALSE	FALSE
OMN01_MFL_0438	FALSE	FALSE	FALSE	FALSE	FALSE	FALSE
OMN01_MFL_0439	FALSE	FALSE	FALSE	FALSE	FALSE	FALSE
OMN01_MFL_0440	FALSE	FALSE	FALSE	FALSE	FALSE	FALSE
OMN01_MFL_0441	FALSE	FALSE	FALSE	FALSE	FALSE	FALSE
OMN01_MFL_0442	TRUE	TRUE	FALSE	FALSE	FALSE	FALSE
OMN01_MFL_0443	TRUE	FALSE	FALSE	FALSE	FALSE	FALSE
OMN01_MFL_0444	FALSE	FALSE	FALSE	FALSE	FALSE	FALSE
OMN01_MFL_0445	TRUE	FALSE	FALSE	FALSE	FALSE	FALSE
OMN01_MFL_0446	TRUE	FALSE	FALSE	FALSE	FALSE	FALSE
OMN01_MFL_0447	FALSE	FALSE	FALSE	FALSE	FALSE	FALSE
OMN01_MFL_0448	TRUE	FALSE	FALSE	FALSE	FALSE	FALSE
OMN01_MFL_0449	FALSE	FALSE	FALSE	FALSE	FALSE	FALSE
OMN01_MFL_0450	TRUE	FALSE	FALSE	FALSE	FALSE	FALSE
OMN01_MFL_0451	TRUE	FALSE	FALSE	FALSE	FALSE	FALSE
OMN01_MFL_0452	TRUE	FALSE	FALSE	FALSE	FALSE	FALSE
OMN01_MFL_0453	TRUE	FALSE	FALSE	FALSE	FALSE	FALSE
OMN01_MFL_0454	TRUE	FALSE	FALSE	FALSE	FALSE	FALSE
OMN01_MFL_0455	TRUE	FALSE	FALSE	FALSE	FALSE	FALSE
OMN01_MFL_0456	FALSE	FALSE	FALSE	FALSE	FALSE	FALSE
OMN01_MFL_0457	TRUE	FALSE	FALSE	FALSE	FALSE	FALSE
OMN01_MFL_0458	TRUE	FALSE	FALSE	FALSE	FALSE	FALSE
OMN01_MFL_0459	FALSE	FALSE	FALSE	FALSE	FALSE	FALSE
OMN01_MFL_0460	TRUE	FALSE	FALSE	FALSE	FALSE	FALSE
OMN01_MFL_0461	FALSE	FALSE	FALSE	FALSE	FALSE	FALSE
OMN01_MFL_0462	TRUE	FALSE	FALSE	FALSE	FALSE	FALSE
OMN01_MFL_0463	TRUE	FALSE	FALSE	FALSE	FALSE	FALSE
OMN01_MFL_0464	FALSE	FALSE	FALSE	FALSE	FALSE	FALSE
OMN01_MFL_0465	TRUE	FALSE	FALSE	FALSE	FALSE	FALSE
OMN01_MFL_0466	TRUE	FALSE	FALSE	FALSE	FALSE	FALSE
OMN01_MFL_0467	TRUE	FALSE	FALSE	FALSE	FALSE	FALSE
OMN01_MFL_0468	TRUE	FALSE	FALSE	FALSE	FALSE	FALSE
OMN01_MFL_0469	TRUE	FALSE	FALSE	FALSE	FALSE	FALSE
OMN01_MFL_0470	TRUE	FALSE	FALSE	FALSE	FALSE	FALSE
OMN01_MFL_0471	TRUE	FALSE	FALSE	FALSE	FALSE	FALSE
OMN01_MFL_0472	FALSE	FALSE	FALSE	FALSE	FALSE	FALSE
OMN01_MFL_0473	FALSE	FALSE	FALSE	FALSE	FALSE	FALSE
OMN01_MFL_0474	FALSE	FALSE	FALSE	FALSE	FALSE	FALSE
OMN01_MFL_0475	FALSE	FALSE	FALSE	FALSE	FALSE	FALSE
OMN01_MFL_0476	FALSE	FALSE	FALSE	FALSE	FALSE	FALSE
OMN01_MFL_0477	FALSE	FALSE	FALSE	FALSE	FALSE	FALSE
OMN01_MFL_0478	TRUE	TRUE	FALSE	FALSE	FALSE	FALSE
OMN01_MFL_0479	FALSE	FALSE	FALSE	FALSE	FALSE	FALSE
OMN01_MFL_0480	FALSE	FALSE	FALSE	FALSE	FALSE	FALSE
OMN01_MFL_0481	FALSE	FALSE	FALSE	FALSE	FALSE	FALSE
OMN01_MFL_0482	FALSE	FALSE	FALSE	FALSE	FALSE	FALSE
OMN01_MFL_0483	FALSE	FALSE	FALSE	FALSE	FALSE	FALSE
OMN01_MFL_0484	FALSE	FALSE	FALSE	FALSE	FALSE	FALSE
OMN01_MFL_0485	FALSE	FALSE	FALSE	FALSE	FALSE	FALSE
OMN01_MFL_0486	TRUE	FALSE	FALSE	FALSE	FALSE	FALSE
OMN01_MFL_0487	FALSE	FALSE	FALSE	FALSE	FALSE	FALSE
OMN01_MFL_0488	FALSE	FALSE	FALSE	FALSE	FALSE	FALSE
OMN01_MFL_0489	FALSE	FALSE	FALSE	FALSE	FALSE	FALSE
OMN01_MFL_0490	FALSE	FALSE	FALSE	FALSE	FALSE	FALSE
OMN01_MFL_0491	TRUE	TRUE	TRUE	TRUE	TRUE	TRUE
OMN01_MFL_0492	FALSE	FALSE	FALSE	FALSE	FALSE	FALSE
OMN01_MFL_0493	FALSE	FALSE	FALSE	FALSE	FALSE	FALSE
OMN01_MFL_0494	FALSE	FALSE	FALSE	FALSE	FALSE	FALSE
OMN01_MFL_0495	TRUE	FALSE	FALSE	FALSE	FALSE	FALSE
OMN01_MFL_0496	FALSE	FALSE	FALSE	FALSE	FALSE	FALSE
OMN01_MFL_0497	FALSE	FALSE	FALSE	FALSE	FALSE	FALSE
OMN01_MFL_0498	FALSE	FALSE	FALSE	FALSE	FALSE	FALSE
OMN01_MFL_0499	FALSE	FALSE	FALSE	FALSE	FALSE	FALSE
OMN01_MFL_0500	FALSE	FALSE	FALSE	FALSE	FALSE	FALSE
OMN01_MFL_0501	FALSE	FALSE	FALSE	FALSE	FALSE	FALSE
OMN01_MFL_0502	FALSE	FALSE	FALSE	FALSE	FALSE	FALSE
OMN01_MFL_0503	FALSE	FALSE	FALSE	FALSE	FALSE	FALSE
OMN01_MFL_0504	FALSE	FALSE	FALSE	FALSE	FALSE	FALSE
OMN01_MFL_0505	FALSE	FALSE	FALSE	FALSE	FALSE	FALSE
OMN01_MFL_0506	FALSE	FALSE	FALSE	FALSE	FALSE	FALSE
OMN01_MFL_0507	FALSE	FALSE	FALSE	FALSE	FALSE	FALSE
OMN01_MFL_0508	FALSE	FALSE	FALSE	FALSE	FALSE	FALSE
OMN01_MFL_0509	FALSE	FALSE	FALSE	FALSE	FALSE	FALSE
OMN01_MFL_0510	TRUE	FALSE	FALSE	FALSE	FALSE	FALSE
OMN01_MFL_0511	FALSE	FALSE	FALSE	FALSE	FALSE	FALSE
OMN01_MFL_0512	FALSE	FALSE	FALSE	FALSE	FALSE	FALSE
OMN01_MFL_0513	FALSE	FALSE	FALSE	FALSE	FALSE	FALSE
OMN01_MFL_0514	FALSE	FALSE	FALSE	FALSE	FALSE	FALSE
OMN01_MFL_0515	FALSE	FALSE	FALSE	FALSE	FALSE	FALSE
OMN01_MFL_0516	FALSE	FALSE	FALSE	FALSE	FALSE	FALSE
OMN01_MFL_0517	FALSE	FALSE	FALSE	FALSE	FALSE	FALSE
OMN01_MFL_0518	FALSE	FALSE	FALSE	FALSE	FALSE	FALSE
OMN01_MFL_0519	FALSE	FALSE	FALSE	FALSE	FALSE	FALSE
OMN01_MFL_0520	FALSE	FALSE	FALSE	FALSE	FALSE	FALSE
OMN01_MFL_0521	FALSE	FALSE	FALSE	FALSE	FALSE	FALSE
OMN01_MFL_0522	FALSE	FALSE	FALSE	FALSE	FALSE	FALSE
OMN01_MFL_0523	FALSE	FALSE	FALSE	FALSE	FALSE	FALSE
OMN01_MFL_0524	FALSE	FALSE	FALSE	FALSE	FALSE	FALSE
OMN01_MFL_0525	FALSE	FALSE	FALSE	FALSE	FALSE	FALSE
OMN01_MFL_0526	FALSE	FALSE	FALSE	FALSE	FALSE	FALSE
OMN01_MFL_0527	FALSE	FALSE	FALSE	FALSE	FALSE	FALSE
OMN01_MFL_0528	FALSE	FALSE	FALSE	FALSE	FALSE	FALSE
OMN01_MFL_0529	TRUE	FALSE	FALSE	FALSE	FALSE	FALSE
OMN01_MFL_0530	FALSE	FALSE	FALSE	FALSE	FALSE	FALSE
OMN01_MFL_0531	FALSE	FALSE	FALSE	FALSE	FALSE	FALSE
OMN01_MFL_0532	FALSE	FALSE	FALSE	FALSE	FALSE	FALSE
OMN01_MFL_0533	FALSE	FALSE	FALSE	FALSE	FALSE	FALSE
OMN01_MFL_0534	FALSE	FALSE	FALSE	FALSE	FALSE	FALSE
OMN01_MFL_0535	FALSE	FALSE	FALSE	FALSE	FALSE	FALSE
OMN01_MFL_0536	FALSE	FALSE	FALSE	FALSE	FALSE	FALSE
OMN01_MFL_0537	FALSE	FALSE	FALSE	FALSE	FALSE	FALSE
OMN01_MFL_0538	FALSE	FALSE	FALSE	FALSE	FALSE	FALSE
OMN01_MFL_0539	FALSE	FALSE	FALSE	FALSE	FALSE	FALSE
OMN01_MFL_0540	FALSE	FALSE	FALSE	FALSE	FALSE	FALSE
OMN01_MFL_0541	FALSE	FALSE	FALSE	FALSE	FALSE	FALSE
OMN01_MFL_0542	FALSE	FALSE	FALSE	FALSE	FALSE	FALSE
OMN01_MFL_0543	FALSE	FALSE	FALSE	FALSE	FALSE	FALSE
OMN01_MFL_0544	FALSE	FALSE	FALSE	FALSE	FALSE	FALSE
OMN01_MFL_0545	FALSE	FALSE	FALSE	FALSE	FALSE	FALSE
OMN01_MFL_0546	FALSE	FALSE	FALSE	FALSE	FALSE	FALSE
OMN01_MFL_0547	FALSE	FALSE	FALSE	FALSE	FALSE	FALSE
OMN01_MFL_0548	FALSE	FALSE	FALSE	FALSE	FALSE	FALSE
OMN01_MFL_0549	FALSE	FALSE	FALSE	FALSE	FALSE	FALSE
OMN01_MFL_0550	TRUE	FALSE	FALSE	FALSE	FALSE	FALSE
OMN01_MFL_0551	FALSE	FALSE	FALSE	FALSE	FALSE	FALSE
OMN01_MFL_0552	TRUE	FALSE	FALSE	FALSE	FALSE	FALSE
OMN01_MFL_0553	FALSE	FALSE	FALSE	FALSE	FALSE	FALSE
OMN01_MFL_0554	TRUE	FALSE	FALSE	FALSE	FALSE	FALSE
OMN01_MFL_0555	FALSE	FALSE	FALSE	FALSE	FALSE	FALSE
OMN01_MFL_0556	FALSE	FALSE	FALSE	FALSE	FALSE	FALSE
OMN01_MFL_0557	FALSE	FALSE	FALSE	FALSE	FALSE	FALSE
OMN01_MFL_0558	FALSE	FALSE	FALSE	FALSE	FALSE	FALSE
OMN01_MFL_0559	FALSE	FALSE	FALSE	FALSE	FALSE	FALSE
OMN01_MFL_0560	TRUE	FALSE	FALSE	FALSE	FALSE	FALSE
OMN01_MFL_0561	FALSE	FALSE	FALSE	FALSE	FALSE	FALSE
OMN01_MFL_0562	FALSE	FALSE	FALSE	FALSE	FALSE	FALSE
OMN01_MFL_0563	FALSE	FALSE	FALSE	FALSE	FALSE	FALSE
OMN01_MFL_0564	FALSE	FALSE	FALSE	FALSE	FALSE	FALSE
OMN01_MFL_0565	FALSE	FALSE	FALSE	FALSE	FALSE	FALSE
OMN01_MFL_0566	FALSE	FALSE	FALSE	FALSE	FALSE	FALSE
OMN01_MFL_0567	FALSE	FALSE	FALSE	FALSE	FALSE	FALSE
OMN01_MFL_0568	TRUE	TRUE	TRUE	TRUE	FALSE	FALSE
OMN01_MFL_0569	FALSE	FALSE	FALSE	FALSE	FALSE	FALSE
OMN01_MFL_0570	FALSE	FALSE	FALSE	FALSE	FALSE	FALSE
OMN01_MFL_0571	FALSE	FALSE	FALSE	FALSE	FALSE	FALSE
OMN01_MFL_0572	FALSE	FALSE	FALSE	FALSE	FALSE	FALSE
OMN01_MFL_0573	FALSE	FALSE	FALSE	FALSE	FALSE	FALSE
OMN02_HAM_0001	TRUE	FALSE	FALSE	FALSE	FALSE	FALSE
OMN02_HAM_0002	TRUE	FALSE	FALSE	FALSE	FALSE	FALSE
OMN02_HAM_0003	TRUE	TRUE	FALSE	FALSE	FALSE	FALSE
OMN02_HAM_0004	TRUE	FALSE	FALSE	FALSE	FALSE	FALSE
OMN02_HAM_0005	TRUE	FALSE	FALSE	FALSE	FALSE	FALSE
OMN02_HAM_0006	TRUE	FALSE	FALSE	FALSE	FALSE	FALSE
OMN02_HAM_0007	TRUE	FALSE	FALSE	FALSE	FALSE	FALSE
OMN02_HAM_0008	TRUE	FALSE	FALSE	FALSE	FALSE	FALSE
OMN02_HAM_0009	TRUE	FALSE	FALSE	FALSE	FALSE	FALSE
OMN02_HAM_0010	TRUE	FALSE	FALSE	FALSE	FALSE	FALSE
OMN02_HAM_0011	TRUE	FALSE	FALSE	FALSE	FALSE	FALSE
OMN02_HAM_0012	TRUE	FALSE	FALSE	FALSE	FALSE	FALSE
OMN02_HAM_0013	TRUE	FALSE	FALSE	FALSE	FALSE	FALSE
OMN02_HAM_0014	TRUE	FALSE	FALSE	FALSE	FALSE	FALSE
OMN02_HAM_0015	TRUE	FALSE	FALSE	FALSE	FALSE	FALSE
OMN02_HAM_0016	TRUE	FALSE	FALSE	FALSE	FALSE	FALSE
OMN02_HAM_0017	TRUE	TRUE	TRUE	TRUE	TRUE	TRUE
OMN02_HAM_0018	TRUE	FALSE	FALSE	FALSE	FALSE	FALSE
OMN02_HAM_0019	TRUE	FALSE	FALSE	FALSE	FALSE	FALSE
OMN02_HAM_0020	TRUE	TRUE	TRUE	TRUE	FALSE	FALSE
OMN02_HAM_0021	TRUE	TRUE	TRUE	TRUE	TRUE	TRUE
OMN02_HAM_0022	TRUE	FALSE	FALSE	FALSE	FALSE	FALSE
OMN02_HAM_0023	TRUE	FALSE	FALSE	FALSE	FALSE	FALSE
OMN02_HAM_0024	TRUE	TRUE	TRUE	TRUE	FALSE	FALSE
OMN02_HAM_0025	TRUE	FALSE	FALSE	FALSE	FALSE	FALSE
OMN02_HAM_0026	TRUE	FALSE	FALSE	FALSE	FALSE	FALSE
OMN02_HAM_0027	TRUE	TRUE	FALSE	FALSE	FALSE	FALSE
OMN02_HAM_0028	TRUE	TRUE	TRUE	TRUE	TRUE	FALSE
OMN02_HAM_0029	TRUE	TRUE	TRUE	TRUE	FALSE	FALSE
OMN02_HAM_0030	TRUE	TRUE	FALSE	FALSE	FALSE	FALSE
OMN02_HAM_0031	TRUE	TRUE	FALSE	FALSE	FALSE	FALSE
OMN02_HAM_0032	TRUE	FALSE	FALSE	FALSE	FALSE	FALSE
OMN02_HAM_0033	TRUE	TRUE	TRUE	TRUE	TRUE	TRUE
OMN02_HAM_0034	TRUE	TRUE	TRUE	TRUE	TRUE	TRUE
OMN02_HAM_0035	TRUE	TRUE	FALSE	FALSE	FALSE	FALSE
OMN02_HAM_0036	TRUE	TRUE	FALSE	FALSE	FALSE	FALSE
OMN02_HAM_0037	TRUE	TRUE	TRUE	TRUE	FALSE	FALSE
OMN02_HAM_0038	TRUE	FALSE	FALSE	FALSE	FALSE	FALSE
OMN02_HAM_0039	TRUE	TRUE	TRUE	TRUE	TRUE	TRUE
OMN02_HAM_0040	TRUE	TRUE	FALSE	FALSE	FALSE	FALSE
OMN02_HAM_0041	TRUE	TRUE	FALSE	FALSE	FALSE	FALSE
OMN02_HAM_0042	TRUE	FALSE	FALSE	FALSE	FALSE	FALSE
OMN02_HAM_0043	TRUE	TRUE	TRUE	TRUE	FALSE	FALSE
OMN02_HAM_0044	TRUE	FALSE	FALSE	FALSE	FALSE	FALSE
OMN02_HAM_0045	TRUE	FALSE	FALSE	FALSE	FALSE	FALSE
OMN02_HAM_0046	TRUE	TRUE	FALSE	FALSE	FALSE	FALSE
OMN02_HAM_0047	TRUE	TRUE	FALSE	FALSE	FALSE	FALSE
OMN02_HAM_0048	TRUE	FALSE	FALSE	FALSE	FALSE	FALSE
OMN02_HAM_0049	TRUE	TRUE	TRUE	TRUE	TRUE	TRUE
OMN02_HAM_0050	TRUE	TRUE	TRUE	TRUE	TRUE	TRUE
OMN02_HAM_0051	TRUE	FALSE	FALSE	FALSE	FALSE	FALSE
OMN02_HAM_0052	TRUE	TRUE	TRUE	TRUE	FALSE	FALSE
OMN02_HAM_0053	TRUE	TRUE	TRUE	TRUE	FALSE	FALSE
OMN02_HAM_0054	TRUE	FALSE	FALSE	FALSE	FALSE	FALSE
OMN02_HAM_0055	TRUE	FALSE	FALSE	FALSE	FALSE	FALSE
OMN02_HAM_0056	TRUE	FALSE	FALSE	FALSE	FALSE	FALSE
OMN02_HAM_0057	TRUE	FALSE	FALSE	FALSE	FALSE	FALSE
OMN02_HAM_0058	TRUE	FALSE	FALSE	FALSE	FALSE	FALSE
OMN02_HAM_0059	TRUE	TRUE	FALSE	FALSE	FALSE	FALSE
OMN02_HAM_0060	TRUE	FALSE	FALSE	FALSE	FALSE	FALSE
OMN02_HAM_0061	TRUE	FALSE	FALSE	FALSE	FALSE	FALSE
OMN02_HAM_0062	TRUE	TRUE	FALSE	FALSE	FALSE	FALSE
OMN02_HAM_0063	TRUE	FALSE	FALSE	FALSE	FALSE	FALSE
OMN02_HAM_0064	TRUE	FALSE	FALSE	FALSE	FALSE	FALSE
OMN02_HAM_0065	TRUE	FALSE	FALSE	FALSE	FALSE	FALSE
OMN02_HAM_0066	TRUE	TRUE	TRUE	TRUE	FALSE	FALSE
OMN02_HAM_0067	TRUE	FALSE	FALSE	FALSE	FALSE	FALSE
OMN02_HAM_0068	TRUE	FALSE	FALSE	FALSE	FALSE	FALSE
OMN02_HAM_0069	TRUE	TRUE	TRUE	TRUE	TRUE	TRUE
OMN02_HAM_0070	TRUE	TRUE	TRUE	TRUE	TRUE	TRUE
OMN02_HAM_0071	TRUE	FALSE	FALSE	FALSE	FALSE	FALSE
OMN02_HAM_0072	TRUE	FALSE	FALSE	FALSE	FALSE	FALSE
OMN02_HAM_0073	TRUE	TRUE	TRUE	FALSE	FALSE	FALSE
OMN02_HAM_0074	TRUE	FALSE	FALSE	FALSE	FALSE	FALSE
OMN02_HAM_0075	TRUE	TRUE	FALSE	FALSE	FALSE	FALSE
OMN02_HAM_0076	TRUE	FALSE	FALSE	FALSE	FALSE	FALSE
OMN02_HAM_0077	TRUE	TRUE	FALSE	FALSE	FALSE	FALSE
OMN02_HAM_0078	TRUE	FALSE	FALSE	FALSE	FALSE	FALSE
OMN02_HAM_0079	TRUE	FALSE	FALSE	FALSE	FALSE	FALSE
OMN02_HAM_0080	TRUE	FALSE	FALSE	FALSE	FALSE	FALSE
OMN02_HAM_0081	TRUE	FALSE	FALSE	FALSE	FALSE	FALSE
OMN02_HAM_0082	TRUE	FALSE	FALSE	FALSE	FALSE	FALSE
OMN02_HAM_0083	TRUE	FALSE	FALSE	FALSE	FALSE	FALSE
OMN02_HAM_0084	TRUE	FALSE	FALSE	FALSE	FALSE	FALSE
OMN02_HAM_0085	TRUE	FALSE	FALSE	FALSE	FALSE	FALSE
OMN02_HAM_0086	TRUE	TRUE	FALSE	FALSE	FALSE	FALSE
OMN02_HAM_0087	TRUE	FALSE	FALSE	FALSE	FALSE	FALSE
OMN02_HAM_0088	TRUE	FALSE	FALSE	FALSE	FALSE	FALSE
OMN02_HAM_0089	TRUE	FALSE	FALSE	FALSE	FALSE	FALSE
OMN02_HAM_0090	TRUE	TRUE	TRUE	TRUE	FALSE	FALSE
OMN02_HAM_0091	TRUE	FALSE	FALSE	FALSE	FALSE	FALSE
OMN02_HAM_0092	TRUE	TRUE	FALSE	FALSE	FALSE	FALSE
OMN02_HAM_0093	TRUE	FALSE	FALSE	FALSE	FALSE	FALSE
OMN02_HAM_0094	TRUE	FALSE	FALSE	FALSE	FALSE	FALSE
OMN02_HAM_0095	TRUE	FALSE	FALSE	FALSE	FALSE	FALSE
OMN02_HAM_0096	TRUE	FALSE	FALSE	FALSE	FALSE	FALSE
OMN02_HAM_0097	TRUE	FALSE	FALSE	FALSE	FALSE	FALSE
OMN02_HAM_0098	TRUE	FALSE	FALSE	FALSE	FALSE	FALSE
OMN02_HAM_0099	TRUE	FALSE	FALSE	FALSE	FALSE	FALSE
OMN02_HAM_0100	TRUE	FALSE	FALSE	FALSE	FALSE	FALSE
OMN02_HAM_0101	TRUE	FALSE	FALSE	FALSE	FALSE	FALSE
OMN02_HAM_0102	TRUE	FALSE	FALSE	FALSE	FALSE	FALSE
OMN02_HAM_0103	TRUE	FALSE	FALSE	FALSE	FALSE	FALSE
OMN02_HAM_0104	TRUE	FALSE	FALSE	FALSE	FALSE	FALSE
OMN02_HAM_0105	TRUE	FALSE	FALSE	FALSE	FALSE	FALSE
OMN02_HAM_0106	TRUE	FALSE	FALSE	FALSE	FALSE	FALSE
OMN02_HAM_0107	TRUE	FALSE	FALSE	FALSE	FALSE	FALSE
OMN02_HAM_0108	TRUE	TRUE	TRUE	TRUE	FALSE	FALSE
OMN02_HAM_0109	TRUE	FALSE	FALSE	FALSE	FALSE	FALSE
OMN02_HAM_0110	TRUE	FALSE	FALSE	FALSE	FALSE	FALSE
OMN02_HAM_0111	TRUE	FALSE	FALSE	FALSE	FALSE	FALSE
OMN02_HAM_0112	TRUE	FALSE	FALSE	FALSE	FALSE	FALSE
OMN02_HAM_0113	TRUE	FALSE	FALSE	FALSE	FALSE	FALSE
OMN02_HAM_0114	TRUE	FALSE	FALSE	FALSE	FALSE	FALSE
OMN02_HAM_0115	TRUE	FALSE	FALSE	FALSE	FALSE	FALSE
OMN02_HAM_0116	TRUE	TRUE	TRUE	TRUE	FALSE	FALSE
OMN02_HAM_0117	TRUE	FALSE	FALSE	FALSE	FALSE	FALSE
OMN02_HAM_0118	TRUE	TRUE	TRUE	TRUE	TRUE	TRUE
OMN02_HAM_0119	TRUE	TRUE	FALSE	FALSE	FALSE	FALSE
OMN02_HAM_0120	TRUE	FALSE	FALSE	FALSE	FALSE	FALSE
OMN02_HAM_0121	TRUE	FALSE	FALSE	FALSE	FALSE	FALSE
OMN02_HAM_0122	TRUE	FALSE	FALSE	FALSE	FALSE	FALSE
OMN02_HAM_0123	TRUE	TRUE	FALSE	FALSE	FALSE	FALSE
OMN02_HAM_0124	TRUE	FALSE	FALSE	FALSE	FALSE	FALSE
OMN02_HAM_0125	TRUE	TRUE	TRUE	TRUE	FALSE	FALSE
OMN02_HAM_0126	TRUE	FALSE	FALSE	FALSE	FALSE	FALSE
OMN02_HAM_0127	TRUE	FALSE	FALSE	FALSE	FALSE	FALSE
OMN02_HAM_0128	TRUE	FALSE	FALSE	FALSE	FALSE	FALSE
OMN02_HAM_0129	TRUE	TRUE	FALSE	FALSE	FALSE	FALSE
OMN02_HAM_0130	TRUE	TRUE	TRUE	TRUE	FALSE	FALSE
OMN02_HIC_0001	TRUE	TRUE	TRUE	TRUE	FALSE	FALSE
OMN02_HIC_0002	TRUE	TRUE	TRUE	TRUE	FALSE	FALSE
OMN02_HIC_0003	TRUE	TRUE	TRUE	TRUE	FALSE	FALSE
OMN02_HIC_0004	TRUE	TRUE	FALSE	FALSE	FALSE	FALSE
OMN02_HIC_0005	TRUE	TRUE	FALSE	FALSE	FALSE	FALSE
OMN02_HIC_0006	TRUE	TRUE	FALSE	FALSE	FALSE	FALSE
OMN02_HIC_0007	TRUE	TRUE	FALSE	FALSE	FALSE	FALSE
OMN02_HIC_0008	TRUE	FALSE	FALSE	FALSE	FALSE	FALSE
OMN02_HIC_0009	TRUE	TRUE	FALSE	FALSE	FALSE	FALSE
OMN02_HIC_0010	TRUE	FALSE	FALSE	FALSE	FALSE	FALSE
OMN02_HIC_0011	TRUE	FALSE	FALSE	FALSE	FALSE	FALSE
OMN02_HIC_0012	TRUE	FALSE	FALSE	FALSE	FALSE	FALSE
OMN02_HIC_0013	TRUE	FALSE	FALSE	FALSE	FALSE	FALSE
OMN02_HIC_0014	TRUE	FALSE	FALSE	FALSE	FALSE	FALSE
OMN02_HIC_0015	TRUE	FALSE	FALSE	FALSE	FALSE	FALSE
OMN02_HIC_0016	TRUE	FALSE	FALSE	FALSE	FALSE	FALSE
OMN02_HIC_0017	TRUE	FALSE	FALSE	FALSE	FALSE	FALSE
OMN02_HIC_0018	TRUE	FALSE	FALSE	FALSE	FALSE	FALSE
OMN02_HIC_0019	TRUE	FALSE	FALSE	FALSE	FALSE	FALSE
OMN02_HIC_0020	TRUE	FALSE	FALSE	FALSE	FALSE	FALSE
OMN02_HIC_0021	FALSE	FALSE	FALSE	FALSE	FALSE	FALSE
OMN02_HIC_0022	TRUE	FALSE	FALSE	FALSE	FALSE	FALSE
OMN02_HIC_0023	TRUE	FALSE	FALSE	FALSE	FALSE	FALSE
OMN02_HIC_0024	TRUE	FALSE	FALSE	FALSE	FALSE	FALSE
OMN02_HIC_0025	TRUE	FALSE	FALSE	FALSE	FALSE	FALSE
OMN02_HIC_0026	TRUE	FALSE	FALSE	FALSE	FALSE	FALSE
OMN02_HIC_0027	TRUE	FALSE	FALSE	FALSE	FALSE	FALSE
OMN02_HIC_0028	TRUE	FALSE	FALSE	FALSE	FALSE	FALSE
OMN02_HIC_0029	TRUE	FALSE	FALSE	FALSE	FALSE	FALSE
OMN02_HIC_0030	TRUE	FALSE	FALSE	FALSE	FALSE	FALSE
OMN02_HIC_0031	TRUE	FALSE	FALSE	FALSE	FALSE	FALSE
OMN02_HIC_0032	TRUE	FALSE	FALSE	FALSE	FALSE	FALSE
OMN02_HIC_0033	TRUE	FALSE	FALSE	FALSE	FALSE	FALSE
OMN02_HIC_0034	TRUE	FALSE	FALSE	FALSE	FALSE	FALSE
OMN02_HIC_0035	FALSE	FALSE	FALSE	FALSE	FALSE	FALSE
OMN02_HIC_0036	TRUE	FALSE	FALSE	FALSE	FALSE	FALSE
OMN02_HIC_0037	TRUE	FALSE	FALSE	FALSE	FALSE	FALSE
OMN02_HIC_0038	TRUE	FALSE	FALSE	FALSE	FALSE	FALSE
OMN02_HIC_0039	TRUE	FALSE	FALSE	FALSE	FALSE	FALSE
OMN02_HIC_0040	TRUE	FALSE	FALSE	FALSE	FALSE	FALSE
OMN02_HIC_0041	TRUE	FALSE	FALSE	FALSE	FALSE	FALSE
OMN02_HIC_0042	TRUE	FALSE	FALSE	FALSE	FALSE	FALSE
OMN02_HIC_0043	TRUE	FALSE	FALSE	FALSE	FALSE	FALSE
OMN02_HIC_0044	TRUE	FALSE	FALSE	FALSE	FALSE	FALSE
OMN02_HIC_0045	TRUE	FALSE	FALSE	FALSE	FALSE	FALSE
OMN02_HIC_0046	TRUE	FALSE	FALSE	FALSE	FALSE	FALSE
OMN02_HIC_0047	TRUE	FALSE	FALSE	FALSE	FALSE	FALSE
OMN02_HIC_0048	TRUE	FALSE	FALSE	FALSE	FALSE	FALSE
OMN02_HIC_0049	TRUE	FALSE	FALSE	FALSE	FALSE	FALSE
OMN02_HIC_0050	TRUE	FALSE	FALSE	FALSE	FALSE	FALSE
OMN02_HIC_0051	TRUE	FALSE	FALSE	FALSE	FALSE	FALSE
OMN02_HIC_0052	TRUE	FALSE	FALSE	FALSE	FALSE	FALSE
OMN02_HIC_0053	TRUE	FALSE	FALSE	FALSE	FALSE	FALSE
OMN02_HIC_0054	TRUE	FALSE	FALSE	FALSE	FALSE	FALSE
OMN02_HIC_0055	TRUE	FALSE	FALSE	FALSE	FALSE	FALSE
OMN02_HIC_0056	TRUE	FALSE	FALSE	FALSE	FALSE	FALSE
OMN02_HIC_0057	TRUE	FALSE	FALSE	FALSE	FALSE	FALSE
OMN02_HIC_0058	TRUE	FALSE	FALSE	FALSE	FALSE	FALSE
OMN02_HIC_0059	TRUE	FALSE	FALSE	FALSE	FALSE	FALSE
OMN02_HIC_0060	FALSE	FALSE	FALSE	FALSE	FALSE	FALSE
OMN02_HIC_0061	TRUE	FALSE	FALSE	FALSE	FALSE	FALSE
OMN02_HIC_0062	TRUE	FALSE	FALSE	FALSE	FALSE	FALSE
OMN02_HIC_0063	TRUE	FALSE	FALSE	FALSE	FALSE	FALSE
OMN02_HIC_0064	TRUE	FALSE	FALSE	FALSE	FALSE	FALSE
OMN02_HIC_0065	TRUE	FALSE	FALSE	FALSE	FALSE	FALSE
OMN02_HIC_0066	TRUE	FALSE	FALSE	FALSE	FALSE	FALSE
OMN02_HIC_0067	TRUE	FALSE	FALSE	FALSE	FALSE	FALSE
OMN02_HIC_0068	TRUE	FALSE	FALSE	FALSE	FALSE	FALSE
OMN02_HIC_0069	TRUE	FALSE	FALSE	FALSE	FALSE	FALSE
OMN02_HIC_0070	TRUE	FALSE	FALSE	FALSE	FALSE	FALSE
OMN02_HIC_0071	TRUE	TRUE	TRUE	TRUE	TRUE	TRUE
OMN02_HIC_0072	TRUE	FALSE	FALSE	FALSE	FALSE	FALSE
OMN02_HIC_0073	TRUE	TRUE	TRUE	FALSE	FALSE	FALSE
OMN02_HIC_0074	TRUE	TRUE	TRUE	FALSE	FALSE	FALSE
OMN02_HIC_0075	TRUE	TRUE	FALSE	FALSE	FALSE	FALSE
OMN02_HIC_0076	TRUE	FALSE	FALSE	FALSE	FALSE	FALSE
OMN02_HIC_0077	TRUE	TRUE	TRUE	FALSE	FALSE	FALSE
OMN02_HIC_0078	TRUE	TRUE	FALSE	FALSE	FALSE	FALSE
OMN02_HIC_0079	TRUE	TRUE	TRUE	TRUE	FALSE	FALSE
OMN02_HIC_0080	TRUE	FALSE	FALSE	FALSE	FALSE	FALSE
OMN02_HIC_0081	TRUE	TRUE	FALSE	FALSE	FALSE	FALSE
OMN02_HIC_0082	TRUE	FALSE	FALSE	FALSE	FALSE	FALSE
OMN02_HIC_0083	TRUE	TRUE	FALSE	FALSE	FALSE	FALSE
OMN02_HIC_0084	TRUE	TRUE	FALSE	FALSE	FALSE	FALSE
OMN02_HIC_0085	TRUE	TRUE	FALSE	FALSE	FALSE	FALSE
OMN02_HIC_0086	TRUE	TRUE	FALSE	FALSE	FALSE	FALSE
OMN02_HIC_0087	TRUE	FALSE	FALSE	FALSE	FALSE	FALSE
OMN02_HIC_0088	TRUE	FALSE	FALSE	FALSE	FALSE	FALSE
OMN02_HIC_0089	FALSE	FALSE	FALSE	FALSE	FALSE	FALSE
OMN02_HIC_0090	FALSE	FALSE	FALSE	FALSE	FALSE	FALSE
OMN02_HIC_0091	FALSE	FALSE	FALSE	FALSE	FALSE	FALSE
OMN02_HIC_0092	TRUE	FALSE	FALSE	FALSE	FALSE	FALSE
OMN02_HIC_0093	TRUE	FALSE	FALSE	FALSE	FALSE	FALSE
OMN02_HIC_0094	TRUE	FALSE	FALSE	FALSE	FALSE	FALSE
OMN02_HIC_0095	FALSE	FALSE	FALSE	FALSE	FALSE	FALSE
OMN02_HIC_0096	FALSE	FALSE	FALSE	FALSE	FALSE	FALSE
OMN02_HIC_0097	FALSE	FALSE	FALSE	FALSE	FALSE	FALSE
OMN02_HIC_0098	TRUE	FALSE	FALSE	FALSE	FALSE	FALSE
OMN02_HIC_0099	FALSE	FALSE	FALSE	FALSE	FALSE	FALSE
OMN02_HIC_0100	FALSE	FALSE	FALSE	FALSE	FALSE	FALSE
OMN02_HIC_0101	FALSE	FALSE	FALSE	FALSE	FALSE	FALSE
OMN02_HIC_0102	TRUE	FALSE	FALSE	FALSE	FALSE	FALSE
OMN02_HIC_0103	FALSE	FALSE	FALSE	FALSE	FALSE	FALSE
OMN02_HIC_0104	TRUE	FALSE	FALSE	FALSE	FALSE	FALSE
OMN02_HIC_0105	FALSE	FALSE	FALSE	FALSE	FALSE	FALSE
OMN02_HIC_0106	TRUE	FALSE	FALSE	FALSE	FALSE	FALSE
OMN02_HIC_0107	TRUE	FALSE	FALSE	FALSE	FALSE	FALSE
OMN02_HIC_0108	TRUE	FALSE	FALSE	FALSE	FALSE	FALSE
OMN02_HIC_0109	FALSE	FALSE	FALSE	FALSE	FALSE	FALSE
OMN02_HIC_0110	FALSE	FALSE	FALSE	FALSE	FALSE	FALSE
OMN02_MFL_0001	FALSE	FALSE	FALSE	FALSE	FALSE	FALSE
OMN02_MFL_0002	FALSE	FALSE	FALSE	FALSE	FALSE	FALSE
OMN02_MFL_0003	FALSE	FALSE	FALSE	FALSE	FALSE	FALSE
OMN02_MFL_0004	FALSE	FALSE	FALSE	FALSE	FALSE	FALSE
OMN02_MFL_0005	FALSE	FALSE	FALSE	FALSE	FALSE	FALSE
OMN02_MFL_0006	FALSE	FALSE	FALSE	FALSE	FALSE	FALSE
OMN02_MFL_0007	TRUE	FALSE	FALSE	FALSE	FALSE	FALSE
OMN02_MFL_0008	FALSE	FALSE	FALSE	FALSE	FALSE	FALSE
OMN02_MFL_0009	FALSE	FALSE	FALSE	FALSE	FALSE	FALSE
OMN02_MFL_0010	FALSE	FALSE	FALSE	FALSE	FALSE	FALSE
OMN02_MFL_0011	FALSE	FALSE	FALSE	FALSE	FALSE	FALSE
OMN02_MFL_0012	FALSE	FALSE	FALSE	FALSE	FALSE	FALSE
OMN02_MFL_0013	FALSE	FALSE	FALSE	FALSE	FALSE	FALSE
OMN02_MFL_0014	FALSE	FALSE	FALSE	FALSE	FALSE	FALSE
OMN02_MFL_0015	FALSE	FALSE	FALSE	FALSE	FALSE	FALSE
OMN02_MFL_0016	FALSE	FALSE	FALSE	FALSE	FALSE	FALSE
OMN02_MFL_0017	FALSE	FALSE	FALSE	FALSE	FALSE	FALSE
OMN02_MFL_0018	FALSE	FALSE	FALSE	FALSE	FALSE	FALSE
OMN02_MFL_0019	TRUE	FALSE	FALSE	FALSE	FALSE	FALSE
OMN02_MFL_0020	FALSE	FALSE	FALSE	FALSE	FALSE	FALSE
OMN02_MFL_0021	FALSE	FALSE	FALSE	FALSE	FALSE	FALSE
OMN02_MFL_0022	FALSE	FALSE	FALSE	FALSE	FALSE	FALSE
OMN02_MFL_0023	FALSE	FALSE	FALSE	FALSE	FALSE	FALSE
OMN02_MFL_0024	FALSE	FALSE	FALSE	FALSE	FALSE	FALSE
OMN02_MFL_0025	FALSE	FALSE	FALSE	FALSE	FALSE	FALSE
OMN02_MFL_0026	FALSE	FALSE	FALSE	FALSE	FALSE	FALSE
OMN02_MFL_0027	FALSE	FALSE	FALSE	FALSE	FALSE	FALSE
OMN02_MFL_0028	FALSE	FALSE	FALSE	FALSE	FALSE	FALSE
OMN02_MFL_0029	FALSE	FALSE	FALSE	FALSE	FALSE	FALSE
OMN02_MFL_0030	FALSE	FALSE	FALSE	FALSE	FALSE	FALSE
OMN02_MFL_0031	FALSE	FALSE	FALSE	FALSE	FALSE	FALSE
OMN02_MFL_0032	TRUE	TRUE	FALSE	FALSE	FALSE	FALSE
OMN02_MFL_0033	FALSE	FALSE	FALSE	FALSE	FALSE	FALSE
OMN02_MFL_0034	FALSE	FALSE	FALSE	FALSE	FALSE	FALSE
OMN02_MFL_0035	FALSE	FALSE	FALSE	FALSE	FALSE	FALSE
OMN02_MFL_0036	TRUE	FALSE	FALSE	FALSE	FALSE	FALSE
OMN02_MFL_0037	FALSE	FALSE	FALSE	FALSE	FALSE	FALSE
OMN02_MFL_0038	FALSE	FALSE	FALSE	FALSE	FALSE	FALSE
OMN02_MFL_0039	FALSE	FALSE	FALSE	FALSE	FALSE	FALSE
OMN02_MFL_0040	TRUE	FALSE	FALSE	FALSE	FALSE	FALSE
OMN02_MFL_0041	FALSE	FALSE	FALSE	FALSE	FALSE	FALSE
OMN02_MFL_0042	FALSE	FALSE	FALSE	FALSE	FALSE	FALSE
OMN02_MFL_0043	FALSE	FALSE	FALSE	FALSE	FALSE	FALSE
OMN02_MFL_0044	FALSE	FALSE	FALSE	FALSE	FALSE	FALSE
OMN02_MFL_0045	FALSE	FALSE	FALSE	FALSE	FALSE	FALSE
OMN02_MFL_0046	FALSE	FALSE	FALSE	FALSE	FALSE	FALSE
OMN02_MFL_0047	FALSE	FALSE	FALSE	FALSE	FALSE	FALSE
OMN02_MFL_0048	FALSE	FALSE	FALSE	FALSE	FALSE	FALSE
OMN02_MFL_0049	FALSE	FALSE	FALSE	FALSE	FALSE	FALSE
OMN02_MFL_0050	FALSE	FALSE	FALSE	FALSE	FALSE	FALSE
OMN02_MFL_0051	FALSE	FALSE	FALSE	FALSE	FALSE	FALSE
OMN02_MFL_0052	FALSE	FALSE	FALSE	FALSE	FALSE	FALSE
OMN02_MFL_0053	FALSE	FALSE	FALSE	FALSE	FALSE	FALSE
OMN02_MFL_0054	FALSE	FALSE	FALSE	FALSE	FALSE	FALSE
OMN02_MFL_0055	FALSE	FALSE	FALSE	FALSE	FALSE	FALSE
OMN02_MFL_0056	FALSE	FALSE	FALSE	FALSE	FALSE	FALSE
OMN02_MFL_0057	FALSE	FALSE	FALSE	FALSE	FALSE	FALSE
OMN02_MFL_0058	FALSE	FALSE	FALSE	FALSE	FALSE	FALSE
OMN02_MFL_0059	FALSE	FALSE	FALSE	FALSE	FALSE	FALSE
OMN02_MFL_0060	FALSE	FALSE	FALSE	FALSE	FALSE	FALSE
OMN02_MFL_0061	FALSE	FALSE	FALSE	FALSE	FALSE	FALSE
OMN02_MFL_0062	FALSE	FALSE	FALSE	FALSE	FALSE	FALSE
OMN02_MFL_0063	TRUE	TRUE	TRUE	TRUE	FALSE	FALSE
OMN02_MFL_0064	FALSE	FALSE	FALSE	FALSE	FALSE	FALSE
OMN02_MFL_0065	FALSE	FALSE	FALSE	FALSE	FALSE	FALSE
OMN02_MFL_0066	FALSE	FALSE	FALSE	FALSE	FALSE	FALSE
OMN02_MFL_0067	FALSE	FALSE	FALSE	FALSE	FALSE	FALSE
OMN02_MFL_0068	FALSE	FALSE	FALSE	FALSE	FALSE	FALSE
OMN02_MFL_0069	FALSE	FALSE	FALSE	FALSE	FALSE	FALSE
OMN02_MFL_0070	FALSE	FALSE	FALSE	FALSE	FALSE	FALSE
OMN02_MFL_0071	FALSE	FALSE	FALSE	FALSE	FALSE	FALSE
OMN02_MFL_0072	FALSE	FALSE	FALSE	FALSE	FALSE	FALSE
OMN02_MFL_0073	FALSE	FALSE	FALSE	FALSE	FALSE	FALSE
OMN02_MFL_0074	FALSE	FALSE	FALSE	FALSE	FALSE	FALSE
OMN02_MFL_0075	TRUE	TRUE	TRUE	TRUE	TRUE	TRUE
OMN02_MFL_0076	FALSE	FALSE	FALSE	FALSE	FALSE	FALSE
OMN02_MFL_0077	FALSE	FALSE	FALSE	FALSE	FALSE	FALSE
OMN02_MFL_0078	FALSE	FALSE	FALSE	FALSE	FALSE	FALSE
OMN02_MFL_0079	FALSE	FALSE	FALSE	FALSE	FALSE	FALSE
OMN02_MFL_0080	FALSE	FALSE	FALSE	FALSE	FALSE	FALSE
OMN02_MFL_0081	FALSE	FALSE	FALSE	FALSE	FALSE	FALSE
OMN02_MFL_0082	FALSE	FALSE	FALSE	FALSE	FALSE	FALSE
OMN02_MFL_0083	FALSE	FALSE	FALSE	FALSE	FALSE	FALSE
OMN02_MFL_0084	FALSE	FALSE	FALSE	FALSE	FALSE	FALSE
OMN02_MFL_0085	FALSE	FALSE	FALSE	FALSE	FALSE	FALSE
OMN02_MFL_0086	FALSE	FALSE	FALSE	FALSE	FALSE	FALSE
OMN02_MFL_0087	TRUE	TRUE	TRUE	TRUE	TRUE	TRUE
OMN02_MFL_0088	FALSE	FALSE	FALSE	FALSE	FALSE	FALSE
OMN02_MFL_0089	FALSE	FALSE	FALSE	FALSE	FALSE	FALSE
OMN02_MFL_0090	FALSE	FALSE	FALSE	FALSE	FALSE	FALSE
OMN02_MFL_0091	FALSE	FALSE	FALSE	FALSE	FALSE	FALSE
OMN02_MFL_0092	TRUE	FALSE	FALSE	FALSE	FALSE	FALSE
OMN02_MFL_0093	FALSE	FALSE	FALSE	FALSE	FALSE	FALSE
OMN02_MFL_0094	FALSE	FALSE	FALSE	FALSE	FALSE	FALSE
OMN02_MFL_0095	FALSE	FALSE	FALSE	FALSE	FALSE	FALSE
OMN02_MFL_0096	TRUE	FALSE	FALSE	FALSE	FALSE	FALSE
OMN02_MFL_0097	FALSE	FALSE	FALSE	FALSE	FALSE	FALSE
OMN02_MFL_0098	FALSE	FALSE	FALSE	FALSE	FALSE	FALSE
OMN02_MFL_0099	FALSE	FALSE	FALSE	FALSE	FALSE	FALSE
OMN02_MFL_0100	FALSE	FALSE	FALSE	FALSE	FALSE	FALSE
OMN02_MFL_0101	FALSE	FALSE	FALSE	FALSE	FALSE	FALSE
OMN02_MFL_0102	FALSE	FALSE	FALSE	FALSE	FALSE	FALSE
OMN02_MFL_0103	FALSE	FALSE	FALSE	FALSE	FALSE	FALSE
OMN02_MFL_0104	FALSE	FALSE	FALSE	FALSE	FALSE	FALSE
OMN02_MFL_0105	FALSE	FALSE	FALSE	FALSE	FALSE	FALSE
OMN02_MFL_0106	FALSE	FALSE	FALSE	FALSE	FALSE	FALSE
OMN02_MFL_0107	FALSE	FALSE	FALSE	FALSE	FALSE	FALSE
OMN02_MFL_0108	FALSE	FALSE	FALSE	FALSE	FALSE	FALSE
OMN02_MFL_0109	FALSE	FALSE	FALSE	FALSE	FALSE	FALSE
OMN02_MFL_0110	FALSE	FALSE	FALSE	FALSE	FALSE	FALSE
OMN02_MFL_0111	FALSE	FALSE	FALSE	FALSE	FALSE	FALSE
OMN02_MFL_0112	FALSE	FALSE	FALSE	FALSE	FALSE	FALSE
OMN02_MFL_0113	FALSE	FALSE	FALSE	FALSE	FALSE	FALSE
OMN02_MFL_0114	FALSE	FALSE	FALSE	FALSE	FALSE	FALSE
OMN02_MFL_0115	FALSE	FALSE	FALSE	FALSE	FALSE	FALSE
OMN02_MFL_0116	FALSE	FALSE	FALSE	FALSE	FALSE	FALSE
OMN02_MFL_0117	FALSE	FALSE	FALSE	FALSE	FALSE	FALSE
OMN02_MFL_0118	FALSE	FALSE	FALSE	FALSE	FALSE	FALSE
OMN02_MFL_0119	FALSE	FALSE	FALSE	FALSE	FALSE	FALSE
OMN02_MFL_0120	FALSE	FALSE	FALSE	FALSE	FALSE	FALSE
OMN02_MFL_0121	FALSE	FALSE	FALSE	FALSE	FALSE	FALSE
OMN02_MFL_0122	FALSE	FALSE	FALSE	FALSE	FALSE	FALSE
OMN02_MFL_0123	FALSE	FALSE	FALSE	FALSE	FALSE	FALSE
OMN02_MFL_0124	FALSE	FALSE	FALSE	FALSE	FALSE	FALSE
OMN02_MFL_0125	FALSE	FALSE	FALSE	FALSE	FALSE	FALSE
OMN02_MFL_0126	FALSE	FALSE	FALSE	FALSE	FALSE	FALSE
OMN02_MFL_0127	FALSE	FALSE	FALSE	FALSE	FALSE	FALSE
OMN02_MFL_0128	FALSE	FALSE	FALSE	FALSE	FALSE	FALSE
OMN02_MFL_0129	FALSE	FALSE	FALSE	FALSE	FALSE	FALSE
OMN02_MFL_0130	FALSE	FALSE	FALSE	FALSE	FALSE	FALSE
OMN02_MFL_0131	FALSE	FALSE	FALSE	FALSE	FALSE	FALSE
OMN02_MFL_0132	FALSE	FALSE	FALSE	FALSE	FALSE	FALSE
OMN02_MFL_0133	FALSE	FALSE	FALSE	FALSE	FALSE	FALSE
OMN02_MFL_0134	FALSE	FALSE	FALSE	FALSE	FALSE	FALSE
OMN02_MFL_0135	FALSE	FALSE	FALSE	FALSE	FALSE	FALSE
OMN02_MFL_0136	FALSE	FALSE	FALSE	FALSE	FALSE	FALSE
OMN02_MFL_0137	FALSE	FALSE	FALSE	FALSE	FALSE	FALSE
OMN02_MFL_0138	FALSE	FALSE	FALSE	FALSE	FALSE	FALSE
OMN02_MFL_0139	FALSE	FALSE	FALSE	FALSE	FALSE	FALSE
OMN02_MFL_0140	FALSE	FALSE	FALSE	FALSE	FALSE	FALSE
OMN02_MFL_0141	FALSE	FALSE	FALSE	FALSE	FALSE	FALSE
OMN02_MFL_0142	FALSE	FALSE	FALSE	FALSE	FALSE	FALSE
OMN02_MFL_0143	FALSE	FALSE	FALSE	FALSE	FALSE	FALSE
OMN02_MFL_0144	FALSE	FALSE	FALSE	FALSE	FALSE	FALSE
OMN02_MFL_0145	FALSE	FALSE	FALSE	FALSE	FALSE	FALSE
OMN02_MFL_0146	FALSE	FALSE	FALSE	FALSE	FALSE	FALSE
OMN02_MFL_0147	FALSE	FALSE	FALSE	FALSE	FALSE	FALSE
OMN02_MFL_0148	FALSE	FALSE	FALSE	FALSE	FALSE	FALSE
OMN02_MFL_0149	FALSE	FALSE	FALSE	FALSE	FALSE	FALSE
OMN02_MFL_0150	FALSE	FALSE	FALSE	FALSE	FALSE	FALSE
OMN02_MFL_0151	FALSE	FALSE	FALSE	FALSE	FALSE	FALSE
OMN02_MFL_0152	FALSE	FALSE	FALSE	FALSE	FALSE	FALSE
OMN02_MFL_0153	FALSE	FALSE	FALSE	FALSE	FALSE	FALSE
OMN02_MFL_0154	FALSE	FALSE	FALSE	FALSE	FALSE	FALSE
OMN02_MFL_0155	FALSE	FALSE	FALSE	FALSE	FALSE	FALSE
OMN02_MFL_0156	FALSE	FALSE	FALSE	FALSE	FALSE	FALSE
OMN02_MFL_0157	FALSE	FALSE	FALSE	FALSE	FALSE	FALSE
OMN02_MFL_0158	FALSE	FALSE	FALSE	FALSE	FALSE	FALSE
OMN02_MFL_0159	FALSE	FALSE	FALSE	FALSE	FALSE	FALSE
OMN02_MFL_0160	FALSE	FALSE	FALSE	FALSE	FALSE	FALSE
OMN02_MFL_0161	FALSE	FALSE	FALSE	FALSE	FALSE	FALSE
OMN02_MFL_0162	FALSE	FALSE	FALSE	FALSE	FALSE	FALSE
OMN02_MFL_0163	TRUE	FALSE	FALSE	FALSE	FALSE	FALSE
OMN02_MFL_0164	FALSE	FALSE	FALSE	FALSE	FALSE	FALSE
OMN02_MFL_0165	TRUE	TRUE	FALSE	FALSE	FALSE	FALSE
OMN02_MFL_0166	FALSE	FALSE	FALSE	FALSE	FALSE	FALSE
OMN02_MFL_0167	FALSE	FALSE	FALSE	FALSE	FALSE	FALSE
OMN02_MFL_0168	FALSE	FALSE	FALSE	FALSE	FALSE	FALSE
OMN02_MFL_0169	FALSE	FALSE	FALSE	FALSE	FALSE	FALSE
OMN02_MFL_0170	TRUE	FALSE	FALSE	FALSE	FALSE	FALSE
OMN02_MFL_0171	FALSE	FALSE	FALSE	FALSE	FALSE	FALSE
OMN02_MFL_0172	FALSE	FALSE	FALSE	FALSE	FALSE	FALSE
OMN02_MFL_0173	FALSE	FALSE	FALSE	FALSE	FALSE	FALSE
OMN02_MFL_0174	FALSE	FALSE	FALSE	FALSE	FALSE	FALSE
OMN02_MFL_0175	FALSE	FALSE	FALSE	FALSE	FALSE	FALSE
OMN02_MFL_0176	FALSE	FALSE	FALSE	FALSE	FALSE	FALSE
OMN02_MFL_0177	FALSE	FALSE	FALSE	FALSE	FALSE	FALSE
OMN02_MFL_0178	FALSE	FALSE	FALSE	FALSE	FALSE	FALSE
OMN02_MFL_0179	FALSE	FALSE	FALSE	FALSE	FALSE	FALSE
OMN02_MFL_0180	TRUE	FALSE	FALSE	FALSE	FALSE	FALSE
OMN02_MFL_0181	FALSE	FALSE	FALSE	FALSE	FALSE	FALSE
OMN02_MFL_0182	FALSE	FALSE	FALSE	FALSE	FALSE	FALSE
OMN02_MFL_0183	TRUE	FALSE	FALSE	FALSE	FALSE	FALSE
OMN02_MFL_0184	FALSE	FALSE	FALSE	FALSE	FALSE	FALSE
OMN02_MFL_0185	FALSE	FALSE	FALSE	FALSE	FALSE	FALSE
OMN02_MFL_0186	FALSE	FALSE	FALSE	FALSE	FALSE	FALSE
OMN02_MFL_0187	FALSE	FALSE	FALSE	FALSE	FALSE	FALSE
OMN02_MFL_0188	FALSE	FALSE	FALSE	FALSE	FALSE	FALSE
OMN02_MFL_0189	FALSE	FALSE	FALSE	FALSE	FALSE	FALSE
OMN02_MFL_0190	FALSE	FALSE	FALSE	FALSE	FALSE	FALSE
OMN02_MFL_0191	FALSE	FALSE	FALSE	FALSE	FALSE	FALSE
OMN02_MFL_0192	FALSE	FALSE	FALSE	FALSE	FALSE	FALSE
OMN02_MFL_0193	FALSE	FALSE	FALSE	FALSE	FALSE	FALSE
OMN02_MFL_0194	FALSE	FALSE	FALSE	FALSE	FALSE	FALSE
OMN02_MFL_0195	FALSE	FALSE	FALSE	FALSE	FALSE	FALSE
OMN02_MFL_0196	FALSE	FALSE	FALSE	FALSE	FALSE	FALSE
OMN02_MFL_0197	FALSE	FALSE	FALSE	FALSE	FALSE	FALSE
OMN02_MFL_0198	TRUE	FALSE	FALSE	FALSE	FALSE	FALSE
OMN02_MFL_0199	FALSE	FALSE	FALSE	FALSE	FALSE	FALSE
OMN02_MFL_0200	FALSE	FALSE	FALSE	FALSE	FALSE	FALSE
OMN02_MFL_0201	FALSE	FALSE	FALSE	FALSE	FALSE	FALSE
OMN02_MFL_0202	FALSE	FALSE	FALSE	FALSE	FALSE	FALSE
OMN02_MFL_0203	FALSE	FALSE	FALSE	FALSE	FALSE	FALSE
OMN02_MFL_0204	FALSE	FALSE	FALSE	FALSE	FALSE	FALSE
OMN02_MFL_0205	TRUE	FALSE	FALSE	FALSE	FALSE	FALSE
OMN02_MFL_0206	FALSE	FALSE	FALSE	FALSE	FALSE	FALSE
OMN02_MFL_0207	FALSE	FALSE	FALSE	FALSE	FALSE	FALSE
OMN02_MFL_0208	FALSE	FALSE	FALSE	FALSE	FALSE	FALSE
OMN02_MFL_0209	FALSE	FALSE	FALSE	FALSE	FALSE	FALSE
OMN02_MFL_0210	FALSE	FALSE	FALSE	FALSE	FALSE	FALSE
OMN02_MFL_0211	FALSE	FALSE	FALSE	FALSE	FALSE	FALSE
OMN02_MFL_0212	FALSE	FALSE	FALSE	FALSE	FALSE	FALSE
OMN02_MFL_0213	FALSE	FALSE	FALSE	FALSE	FALSE	FALSE
OMN02_MFL_0214	FALSE	FALSE	FALSE	FALSE	FALSE	FALSE
OMN02_MFL_0215	FALSE	FALSE	FALSE	FALSE	FALSE	FALSE
OMN02_MFL_0216	FALSE	FALSE	FALSE	FALSE	FALSE	FALSE
OMN02_MFL_0217	TRUE	FALSE	FALSE	FALSE	FALSE	FALSE
OMN02_MFL_0218	FALSE	FALSE	FALSE	FALSE	FALSE	FALSE
OMN02_MFL_0219	FALSE	FALSE	FALSE	FALSE	FALSE	FALSE
OMN02_MFL_0220	FALSE	FALSE	FALSE	FALSE	FALSE	FALSE
OMN02_MFL_0221	FALSE	FALSE	FALSE	FALSE	FALSE	FALSE
OMN02_MFL_0222	FALSE	FALSE	FALSE	FALSE	FALSE	FALSE
OMN02_MFL_0223	FALSE	FALSE	FALSE	FALSE	FALSE	FALSE
OMN02_MFL_0224	TRUE	TRUE	TRUE	TRUE	FALSE	FALSE
OMN02_MFL_0225	FALSE	FALSE	FALSE	FALSE	FALSE	FALSE
OMN02_MFL_0226	FALSE	FALSE	FALSE	FALSE	FALSE	FALSE
OMN02_MFL_0227	FALSE	FALSE	FALSE	FALSE	FALSE	FALSE
OMN02_MFL_0228	TRUE	FALSE	FALSE	FALSE	FALSE	FALSE
OMN02_MFL_0229	FALSE	FALSE	FALSE	FALSE	FALSE	FALSE
OMN02_MFL_0230	TRUE	FALSE	FALSE	FALSE	FALSE	FALSE
OMN02_MFL_0231	FALSE	FALSE	FALSE	FALSE	FALSE	FALSE
OMN02_MFL_0232	FALSE	FALSE	FALSE	FALSE	FALSE	FALSE
OMN02_MFL_0233	FALSE	FALSE	FALSE	FALSE	FALSE	FALSE
OMN02_MFL_0234	FALSE	FALSE	FALSE	FALSE	FALSE	FALSE
OMN02_MFL_0235	FALSE	FALSE	FALSE	FALSE	FALSE	FALSE
OMN02_MFL_0236	TRUE	FALSE	FALSE	FALSE	FALSE	FALSE
OMN02_MFL_0237	FALSE	FALSE	FALSE	FALSE	FALSE	FALSE
OMN02_MFL_0238	FALSE	FALSE	FALSE	FALSE	FALSE	FALSE
OMN02_MFL_0239	FALSE	FALSE	FALSE	FALSE	FALSE	FALSE
OMN02_MFL_0240	FALSE	FALSE	FALSE	FALSE	FALSE	FALSE
OMN02_MFL_0241	FALSE	FALSE	FALSE	FALSE	FALSE	FALSE
OMN02_MFL_0242	FALSE	FALSE	FALSE	FALSE	FALSE	FALSE
OMN02_MFL_0243	FALSE	FALSE	FALSE	FALSE	FALSE	FALSE
OMN02_MFL_0244	FALSE	FALSE	FALSE	FALSE	FALSE	FALSE
OMN02_MFL_0245	FALSE	FALSE	FALSE	FALSE	FALSE	FALSE
OMN02_MFL_0246	FALSE	FALSE	FALSE	FALSE	FALSE	FALSE
OMN02_MFL_0247	TRUE	FALSE	FALSE	FALSE	FALSE	FALSE
OMN02_MFL_0248	FALSE	FALSE	FALSE	FALSE	FALSE	FALSE
OMN02_MFL_0249	FALSE	FALSE	FALSE	FALSE	FALSE	FALSE
OMN02_MFL_0250	FALSE	FALSE	FALSE	FALSE	FALSE	FALSE
OMN02_MFL_0251	FALSE	FALSE	FALSE	FALSE	FALSE	FALSE
OMN02_MFL_0252	TRUE	FALSE	FALSE	FALSE	FALSE	FALSE
OMN02_MFL_0253	FALSE	FALSE	FALSE	FALSE	FALSE	FALSE
OMN02_MFL_0254	FALSE	FALSE	FALSE	FALSE	FALSE	FALSE
OMN02_MFL_0255	TRUE	TRUE	TRUE	TRUE	FALSE	FALSE
OMN02_MFL_0256	TRUE	FALSE	FALSE	FALSE	FALSE	FALSE
OMN02_MFL_0257	FALSE	FALSE	FALSE	FALSE	FALSE	FALSE
OMN02_MFL_0258	FALSE	FALSE	FALSE	FALSE	FALSE	FALSE
OMN02_MFL_0259	FALSE	FALSE	FALSE	FALSE	FALSE	FALSE
OMN02_MFL_0260	FALSE	FALSE	FALSE	FALSE	FALSE	FALSE
OMN02_MFL_0261	FALSE	FALSE	FALSE	FALSE	FALSE	FALSE
OMN02_MFL_0262	FALSE	FALSE	FALSE	FALSE	FALSE	FALSE
OMN02_MFL_0263	FALSE	FALSE	FALSE	FALSE	FALSE	FALSE
OMN02_MFL_0264	FALSE	FALSE	FALSE	FALSE	FALSE	FALSE
OMN02_MFL_0265	FALSE	FALSE	FALSE	FALSE	FALSE	FALSE
OMN02_MFL_0266	TRUE	FALSE	FALSE	FALSE	FALSE	FALSE
OMN02_MFL_0267	FALSE	FALSE	FALSE	FALSE	FALSE	FALSE
OMN02_MFL_0268	TRUE	TRUE	TRUE	TRUE	FALSE	FALSE
OMN02_MFL_0269	FALSE	FALSE	FALSE	FALSE	FALSE	FALSE
OMN02_MFL_0270	FALSE	FALSE	FALSE	FALSE	FALSE	FALSE
OMN02_MFL_0271	FALSE	FALSE	FALSE	FALSE	FALSE	FALSE
OMN02_MFL_0272	TRUE	FALSE	FALSE	FALSE	FALSE	FALSE
OMN02_MFL_0273	FALSE	FALSE	FALSE	FALSE	FALSE	FALSE
OMN02_MFL_0274	FALSE	FALSE	FALSE	FALSE	FALSE	FALSE
OMN02_MFL_0275	FALSE	FALSE	FALSE	FALSE	FALSE	FALSE
OMN02_MFL_0276	FALSE	FALSE	FALSE	FALSE	FALSE	FALSE
OMN02_MFL_0277	FALSE	FALSE	FALSE	FALSE	FALSE	FALSE
OMN02_MFL_0278	FALSE	FALSE	FALSE	FALSE	FALSE	FALSE
OMN02_MFL_0279	FALSE	FALSE	FALSE	FALSE	FALSE	FALSE
OMN02_MFL_0280	TRUE	FALSE	FALSE	FALSE	FALSE	FALSE
OMN02_MFL_0281	FALSE	FALSE	FALSE	FALSE	FALSE	FALSE
OMN02_MFL_0282	FALSE	FALSE	FALSE	FALSE	FALSE	FALSE
OMN02_MFL_0283	FALSE	FALSE	FALSE	FALSE	FALSE	FALSE
OMN02_MFL_0284	FALSE	FALSE	FALSE	FALSE	FALSE	FALSE
OMN02_MFL_0285	FALSE	FALSE	FALSE	FALSE	FALSE	FALSE
OMN02_MFL_0286	FALSE	FALSE	FALSE	FALSE	FALSE	FALSE
OMN02_MFL_0287	FALSE	FALSE	FALSE	FALSE	FALSE	FALSE
OMN02_MFL_0288	TRUE	TRUE	TRUE	TRUE	FALSE	FALSE
OMN02_MFL_0289	TRUE	FALSE	FALSE	FALSE	FALSE	FALSE
OMN02_MFL_0290	TRUE	FALSE	FALSE	FALSE	FALSE	FALSE
OMN02_MFL_0291	TRUE	FALSE	FALSE	FALSE	FALSE	FALSE
OMN02_MFL_0292	FALSE	FALSE	FALSE	FALSE	FALSE	FALSE
OMN02_MFL_0293	TRUE	FALSE	FALSE	FALSE	FALSE	FALSE
OMN02_MFL_0294	FALSE	FALSE	FALSE	FALSE	FALSE	FALSE
OMN02_MFL_0295	TRUE	FALSE	FALSE	FALSE	FALSE	FALSE
OMN02_MFL_0296	TRUE	FALSE	FALSE	FALSE	FALSE	FALSE
OMN02_MFL_0297	TRUE	FALSE	FALSE	FALSE	FALSE	FALSE
OMN02_MFL_0298	FALSE	FALSE	FALSE	FALSE	FALSE	FALSE
OMN02_MFL_0299	FALSE	FALSE	FALSE	FALSE	FALSE	FALSE
OMN02_MFL_0300	FALSE	FALSE	FALSE	FALSE	FALSE	FALSE
OMN02_MFL_0301	FALSE	FALSE	FALSE	FALSE	FALSE	FALSE
OMN02_MFL_0302	TRUE	FALSE	FALSE	FALSE	FALSE	FALSE
OMN02_MFL_0303	FALSE	FALSE	FALSE	FALSE	FALSE	FALSE
OMN02_MFL_0304	FALSE	FALSE	FALSE	FALSE	FALSE	FALSE
OMN02_MFL_0305	FALSE	FALSE	FALSE	FALSE	FALSE	FALSE
OMN02_MFL_0306	FALSE	FALSE	FALSE	FALSE	FALSE	FALSE
OMN02_MFL_0307	TRUE	FALSE	FALSE	FALSE	FALSE	FALSE
OMN02_MFL_0308	FALSE	FALSE	FALSE	FALSE	FALSE	FALSE
OMN02_MFL_0309	FALSE	FALSE	FALSE	FALSE	FALSE	FALSE
OMN02_MFL_0310	FALSE	FALSE	FALSE	FALSE	FALSE	FALSE
OMN02_MFL_0311	FALSE	FALSE	FALSE	FALSE	FALSE	FALSE
OMN02_MFL_0312	FALSE	FALSE	FALSE	FALSE	FALSE	FALSE
OMN02_MFL_0313	FALSE	FALSE	FALSE	FALSE	FALSE	FALSE
OMN02_MFL_0314	FALSE	FALSE	FALSE	FALSE	FALSE	FALSE
OMN02_MFL_0315	TRUE	FALSE	FALSE	FALSE	FALSE	FALSE
OMN02_MFL_0316	FALSE	FALSE	FALSE	FALSE	FALSE	FALSE
OMN02_MFL_0317	FALSE	FALSE	FALSE	FALSE	FALSE	FALSE
OMN02_MFL_0318	TRUE	FALSE	FALSE	FALSE	FALSE	FALSE
OMN02_MFL_0319	FALSE	FALSE	FALSE	FALSE	FALSE	FALSE
OMN02_MFL_0320	FALSE	FALSE	FALSE	FALSE	FALSE	FALSE
OMN02_MFL_0321	FALSE	FALSE	FALSE	FALSE	FALSE	FALSE
OMN02_MFL_0322	TRUE	FALSE	FALSE	FALSE	FALSE	FALSE
OMN02_MFL_0323	FALSE	FALSE	FALSE	FALSE	FALSE	FALSE
OMN02_MFL_0324	FALSE	FALSE	FALSE	FALSE	FALSE	FALSE
OMN02_MFL_0325	FALSE	FALSE	FALSE	FALSE	FALSE	FALSE
OMN02_MFL_0326	FALSE	FALSE	FALSE	FALSE	FALSE	FALSE
OMN02_MFL_0327	FALSE	FALSE	FALSE	FALSE	FALSE	FALSE
OMN02_MFL_0328	FALSE	FALSE	FALSE	FALSE	FALSE	FALSE
OMN02_MFL_0329	FALSE	FALSE	FALSE	FALSE	FALSE	FALSE
OMN02_MFL_0330	FALSE	FALSE	FALSE	FALSE	FALSE	FALSE
OMN02_MFL_0331	FALSE	FALSE	FALSE	FALSE	FALSE	FALSE
OMN02_MFL_0332	FALSE	FALSE	FALSE	FALSE	FALSE	FALSE
OMN02_MFL_0333	FALSE	FALSE	FALSE	FALSE	FALSE	FALSE
OMN02_MFL_0334	FALSE	FALSE	FALSE	FALSE	FALSE	FALSE
OMN02_MFL_0335	TRUE	FALSE	FALSE	FALSE	FALSE	FALSE
OMN02_MFL_0336	TRUE	FALSE	FALSE	FALSE	FALSE	FALSE
OMN02_MFL_0337	FALSE	FALSE	FALSE	FALSE	FALSE	FALSE
OMN02_MFL_0338	FALSE	FALSE	FALSE	FALSE	FALSE	FALSE
OMN02_MFL_0339	FALSE	FALSE	FALSE	FALSE	FALSE	FALSE
OMN02_MFL_0340	FALSE	FALSE	FALSE	FALSE	FALSE	FALSE
OMN02_MFL_0341	FALSE	FALSE	FALSE	FALSE	FALSE	FALSE
OMN02_MFL_0342	TRUE	FALSE	FALSE	FALSE	FALSE	FALSE
OMN02_MFL_0343	TRUE	FALSE	FALSE	FALSE	FALSE	FALSE
OMN02_MFL_0344	FALSE	FALSE	FALSE	FALSE	FALSE	FALSE
OMN02_MFL_0345	FALSE	FALSE	FALSE	FALSE	FALSE	FALSE
OMN02_MFL_0346	FALSE	FALSE	FALSE	FALSE	FALSE	FALSE
OMN02_MFL_0347	TRUE	FALSE	FALSE	FALSE	FALSE	FALSE
OMN02_MFL_0348	TRUE	FALSE	FALSE	FALSE	FALSE	FALSE
OMN02_MFL_0349	FALSE	FALSE	FALSE	FALSE	FALSE	FALSE
OMN02_MFL_0350	FALSE	FALSE	FALSE	FALSE	FALSE	FALSE
OMN02_MFL_0351	TRUE	TRUE	FALSE	FALSE	FALSE	FALSE
OMN02_MFL_0352	FALSE	FALSE	FALSE	FALSE	FALSE	FALSE
OMN02_MFL_0353	FALSE	FALSE	FALSE	FALSE	FALSE	FALSE
OMN02_MFL_0354	FALSE	FALSE	FALSE	FALSE	FALSE	FALSE
OMN02_MFL_0355	FALSE	FALSE	FALSE	FALSE	FALSE	FALSE
OMN02_MFL_0356	FALSE	FALSE	FALSE	FALSE	FALSE	FALSE
OMN02_MFL_0357	FALSE	FALSE	FALSE	FALSE	FALSE	FALSE
OMN02_MFL_0358	TRUE	FALSE	FALSE	FALSE	FALSE	FALSE
OMN02_MFL_0359	TRUE	TRUE	FALSE	FALSE	FALSE	FALSE
OMN02_MFL_0360	TRUE	FALSE	FALSE	FALSE	FALSE	FALSE
OMN02_MFL_0361	TRUE	FALSE	FALSE	FALSE	FALSE	FALSE
OMN02_MFL_0362	FALSE	FALSE	FALSE	FALSE	FALSE	FALSE
OMN02_MFL_0363	FALSE	FALSE	FALSE	FALSE	FALSE	FALSE
OMN02_MFL_0364	FALSE	FALSE	FALSE	FALSE	FALSE	FALSE
OMN02_MFL_0365	FALSE	FALSE	FALSE	FALSE	FALSE	FALSE
OMN02_MFL_0366	TRUE	FALSE	FALSE	FALSE	FALSE	FALSE
OMN02_MFL_0367	TRUE	TRUE	FALSE	FALSE	FALSE	FALSE
OMN02_MFL_0368	FALSE	FALSE	FALSE	FALSE	FALSE	FALSE
OMN02_MFL_0369	FALSE	FALSE	FALSE	FALSE	FALSE	FALSE
OMN02_MFL_0370	FALSE	FALSE	FALSE	FALSE	FALSE	FALSE
OMN02_MFL_0371	TRUE	FALSE	FALSE	FALSE	FALSE	FALSE
OMN02_MFL_0372	TRUE	FALSE	FALSE	FALSE	FALSE	FALSE
OMN02_MFL_0373	FALSE	FALSE	FALSE	FALSE	FALSE	FALSE
OMN02_MFL_0374	TRUE	FALSE	FALSE	FALSE	FALSE	FALSE
OMN02_MFL_0375	TRUE	FALSE	FALSE	FALSE	FALSE	FALSE
OMN02_MFL_0376	FALSE	FALSE	FALSE	FALSE	FALSE	FALSE
OMN02_MFL_0377	TRUE	TRUE	FALSE	FALSE	FALSE	FALSE
OMN02_MFL_0378	TRUE	FALSE	FALSE	FALSE	FALSE	FALSE
OMN02_MFL_0379	FALSE	FALSE	FALSE	FALSE	FALSE	FALSE
OMN02_MFL_0380	TRUE	FALSE	FALSE	FALSE	FALSE	FALSE
OMN02_MFL_0381	TRUE	FALSE	FALSE	FALSE	FALSE	FALSE
OMN02_MFL_0382	TRUE	FALSE	FALSE	FALSE	FALSE	FALSE
OMN02_MFL_0383	TRUE	FALSE	FALSE	FALSE	FALSE	FALSE
OMN02_MFL_0384	FALSE	FALSE	FALSE	FALSE	FALSE	FALSE
OMN02_MFL_0385	FALSE	FALSE	FALSE	FALSE	FALSE	FALSE
OMN02_MFL_0386	TRUE	FALSE	FALSE	FALSE	FALSE	FALSE
OMN02_MFL_0387	FALSE	FALSE	FALSE	FALSE	FALSE	FALSE
OMN02_MFL_0388	TRUE	FALSE	FALSE	FALSE	FALSE	FALSE
OMN02_MFL_0389	TRUE	FALSE	FALSE	FALSE	FALSE	FALSE
OMN02_MFL_0390	FALSE	FALSE	FALSE	FALSE	FALSE	FALSE
OMN02_MFL_0391	TRUE	FALSE	FALSE	FALSE	FALSE	FALSE
OMN02_MFL_0392	TRUE	TRUE	FALSE	FALSE	FALSE	FALSE
OMN02_MFL_0393	TRUE	FALSE	FALSE	FALSE	FALSE	FALSE
OMN02_MFL_0394	TRUE	FALSE	FALSE	FALSE	FALSE	FALSE
OMN02_MFL_0395	TRUE	FALSE	FALSE	FALSE	FALSE	FALSE
OMN02_MFL_0396	TRUE	FALSE	FALSE	FALSE	FALSE	FALSE
OMN02_MFL_0397	TRUE	FALSE	FALSE	FALSE	FALSE	FALSE
OMN02_MFL_0398	TRUE	FALSE	FALSE	FALSE	FALSE	FALSE
OMN02_MFL_0399	TRUE	FALSE	FALSE	FALSE	FALSE	FALSE
OMN02_MFL_0400	TRUE	FALSE	FALSE	FALSE	FALSE	FALSE
OMN02_MFL_0401	TRUE	FALSE	FALSE	FALSE	FALSE	FALSE
OMN02_MFL_0402	TRUE	FALSE	FALSE	FALSE	FALSE	FALSE
OMN02_MFL_0403	TRUE	FALSE	FALSE	FALSE	FALSE	FALSE
OMN02_MFL_0404	TRUE	FALSE	FALSE	FALSE	FALSE	FALSE
OMN02_MFL_0405	TRUE	FALSE	FALSE	FALSE	FALSE	FALSE
OMN02_MFL_0406	TRUE	FALSE	FALSE	FALSE	FALSE	FALSE
OMN02_MFL_0407	TRUE	FALSE	FALSE	FALSE	FALSE	FALSE
OMN02_MFL_0408	TRUE	FALSE	FALSE	FALSE	FALSE	FALSE
OMN02_MFL_0409	TRUE	FALSE	FALSE	FALSE	FALSE	FALSE
OMN02_MFL_0410	TRUE	FALSE	FALSE	FALSE	FALSE	FALSE
OMN02_MFL_0411	TRUE	FALSE	FALSE	FALSE	FALSE	FALSE
OMN02_MFL_0412	TRUE	FALSE	FALSE	FALSE	FALSE	FALSE
OMN02_MFL_0413	TRUE	FALSE	FALSE	FALSE	FALSE	FALSE
OMN02_MFL_0414	TRUE	FALSE	FALSE	FALSE	FALSE	FALSE
OMN02_MFL_0415	TRUE	FALSE	FALSE	FALSE	FALSE	FALSE
OMN02_MFL_0416	TRUE	FALSE	FALSE	FALSE	FALSE	FALSE
OMN02_MFL_0417	TRUE	FALSE	FALSE	FALSE	FALSE	FALSE
OMN02_MFL_0418	TRUE	FALSE	FALSE	FALSE	FALSE	FALSE
OMN02_MFL_0419	TRUE	FALSE	FALSE	FALSE	FALSE	FALSE
OMN02_MFL_0420	TRUE	TRUE	TRUE	TRUE	FALSE	FALSE
OMN02_MFL_0421	FALSE	FALSE	FALSE	FALSE	FALSE	FALSE
OMN02_MFL_0422	FALSE	FALSE	FALSE	FALSE	FALSE	FALSE
OMN02_MFL_0423	FALSE	FALSE	FALSE	FALSE	FALSE	FALSE
OMN02_MFL_0424	FALSE	FALSE	FALSE	FALSE	FALSE	FALSE
OMN02_MFL_0425	FALSE	FALSE	FALSE	FALSE	FALSE	FALSE
OMN02_MFL_0426	FALSE	FALSE	FALSE	FALSE	FALSE	FALSE
OMN02_MFL_0427	FALSE	FALSE	FALSE	FALSE	FALSE	FALSE
OMN02_MFL_0428	FALSE	FALSE	FALSE	FALSE	FALSE	FALSE
OMN02_MFL_0429	FALSE	FALSE	FALSE	FALSE	FALSE	FALSE
OMN02_MFL_0430	FALSE	FALSE	FALSE	FALSE	FALSE	FALSE
OMN02_MFL_0431	FALSE	FALSE	FALSE	FALSE	FALSE	FALSE
OMN02_MFL_0432	TRUE	TRUE	TRUE	TRUE	FALSE	FALSE
OMN02_MFL_0433	FALSE	FALSE	FALSE	FALSE	FALSE	FALSE
OMN02_MFL_0434	FALSE	FALSE	FALSE	FALSE	FALSE	FALSE
OMN02_MFL_0435	TRUE	FALSE	FALSE	FALSE	FALSE	FALSE
OMN02_MFL_0436	FALSE	FALSE	FALSE	FALSE	FALSE	FALSE
OMN02_MFL_0437	FALSE	FALSE	FALSE	FALSE	FALSE	FALSE
OMN02_MFL_0438	FALSE	FALSE	FALSE	FALSE	FALSE	FALSE
OMN02_MFL_0439	FALSE	FALSE	FALSE	FALSE	FALSE	FALSE
OMN02_MFL_0440	FALSE	FALSE	FALSE	FALSE	FALSE	FALSE
OMN02_MFL_0441	FALSE	FALSE	FALSE	FALSE	FALSE	FALSE
OMN02_MFL_0442	FALSE	FALSE	FALSE	FALSE	FALSE	FALSE
OMN02_MFL_0443	FALSE	FALSE	FALSE	FALSE	FALSE	FALSE
OMN02_MFL_0444	FALSE	FALSE	FALSE	FALSE	FALSE	FALSE
OMN02_MFL_0445	FALSE	FALSE	FALSE	FALSE	FALSE	FALSE
OMN02_MFL_0446	FALSE	FALSE	FALSE	FALSE	FALSE	FALSE
OMN02_MFL_0447	FALSE	FALSE	FALSE	FALSE	FALSE	FALSE
OMN02_MFL_0448	FALSE	FALSE	FALSE	FALSE	FALSE	FALSE
OMN02_MFL_0449	FALSE	FALSE	FALSE	FALSE	FALSE	FALSE
OMN02_MFL_0450	FALSE	FALSE	FALSE	FALSE	FALSE	FALSE
OMN02_MFL_0451	FALSE	FALSE	FALSE	FALSE	FALSE	FALSE
OMN02_MFL_0452	FALSE	FALSE	FALSE	FALSE	FALSE	FALSE
OMN02_MFL_0453	FALSE	FALSE	FALSE	FALSE	FALSE	FALSE
OMN02_MFL_0454	FALSE	FALSE	FALSE	FALSE	FALSE	FALSE
OMN02_MFL_0455	FALSE	FALSE	FALSE	FALSE	FALSE	FALSE
OMN02_MFL_0456	FALSE	FALSE	FALSE	FALSE	FALSE	FALSE
OMN02_MFL_0457	FALSE	FALSE	FALSE	FALSE	FALSE	FALSE
OMN02_MFL_0458	FALSE	FALSE	FALSE	FALSE	FALSE	FALSE
OMN02_MFL_0459	FALSE	FALSE	FALSE	FALSE	FALSE	FALSE
OMN02_MFL_0460	FALSE	FALSE	FALSE	FALSE	FALSE	FALSE
OMN02_MFL_0461	FALSE	FALSE	FALSE	FALSE	FALSE	FALSE
OMN02_MFL_0462	FALSE	FALSE	FALSE	FALSE	FALSE	FALSE
OMN02_MFL_0463	FALSE	FALSE	FALSE	FALSE	FALSE	FALSE
OMN02_MFL_0464	FALSE	FALSE	FALSE	FALSE	FALSE	FALSE
OMN02_MFL_0465	FALSE	FALSE	FALSE	FALSE	FALSE	FALSE
OMN02_MFL_0466	FALSE	FALSE	FALSE	FALSE	FALSE	FALSE
OMN02_MFL_0467	FALSE	FALSE	FALSE	FALSE	FALSE	FALSE
OMN02_MFL_0468	FALSE	FALSE	FALSE	FALSE	FALSE	FALSE
OMN02_MFL_0469	FALSE	FALSE	FALSE	FALSE	FALSE	FALSE
OMN02_MFL_0470	FALSE	FALSE	FALSE	FALSE	FALSE	FALSE
OMN02_MFL_0471	TRUE	FALSE	FALSE	FALSE	FALSE	FALSE
OMN02_MFL_0472	FALSE	FALSE	FALSE	FALSE	FALSE	FALSE
OMN02_MFL_0473	TRUE	FALSE	FALSE	FALSE	FALSE	FALSE
OMN02_MFL_0474	FALSE	FALSE	FALSE	FALSE	FALSE	FALSE
OMN02_MFL_0475	FALSE	FALSE	FALSE	FALSE	FALSE	FALSE
OMN02_MFL_0476	FALSE	FALSE	FALSE	FALSE	FALSE	FALSE
OMN02_MFL_0477	TRUE	FALSE	FALSE	FALSE	FALSE	FALSE
OMN02_MFL_0478	FALSE	FALSE	FALSE	FALSE	FALSE	FALSE
OMN02_MFL_0479	FALSE	FALSE	FALSE	FALSE	FALSE	FALSE
OMN02_MFL_0480	FALSE	FALSE	FALSE	FALSE	FALSE	FALSE
OMN02_MFL_0481	FALSE	FALSE	FALSE	FALSE	FALSE	FALSE
OMN02_MFL_0482	FALSE	FALSE	FALSE	FALSE	FALSE	FALSE
OMN02_MFL_0483	FALSE	FALSE	FALSE	FALSE	FALSE	FALSE
OMN02_MFL_0484	FALSE	FALSE	FALSE	FALSE	FALSE	FALSE
OMN02_MFL_0485	FALSE	FALSE	FALSE	FALSE	FALSE	FALSE
OMN02_MFL_0486	FALSE	FALSE	FALSE	FALSE	FALSE	FALSE
OMN02_MFL_0487	FALSE	FALSE	FALSE	FALSE	FALSE	FALSE
OMN02_MFL_0488	FALSE	FALSE	FALSE	FALSE	FALSE	FALSE
OMN02_MFL_0489	FALSE	FALSE	FALSE	FALSE	FALSE	FALSE
OMN02_MFL_0490	TRUE	FALSE	FALSE	FALSE	FALSE	FALSE
OMN02_MFL_0491	TRUE	FALSE	FALSE	FALSE	FALSE	FALSE
OMN02_MFL_0492	TRUE	FALSE	FALSE	FALSE	FALSE	FALSE
OMN02_MFL_0493	FALSE	FALSE	FALSE	FALSE	FALSE	FALSE
OMN02_MFL_0494	TRUE	FALSE	FALSE	FALSE	FALSE	FALSE
OMN02_MFL_0495	FALSE	FALSE	FALSE	FALSE	FALSE	FALSE
OMN02_MFL_0496	FALSE	FALSE	FALSE	FALSE	FALSE	FALSE
OMN02_MFL_0497	FALSE	FALSE	FALSE	FALSE	FALSE	FALSE
OMN02_MFL_0498	FALSE	FALSE	FALSE	FALSE	FALSE	FALSE
OMN02_MFL_0499	FALSE	FALSE	FALSE	FALSE	FALSE	FALSE
OMN02_MFL_0500	FALSE	FALSE	FALSE	FALSE	FALSE	FALSE
OMN02_MFL_0501	FALSE	FALSE	FALSE	FALSE	FALSE	FALSE
OMN02_MFL_0502	FALSE	FALSE	FALSE	FALSE	FALSE	FALSE
OMN02_MFL_0503	FALSE	FALSE	FALSE	FALSE	FALSE	FALSE
OMN02_MFL_0504	FALSE	FALSE	FALSE	FALSE	FALSE	FALSE
OMN02_MFL_0505	FALSE	FALSE	FALSE	FALSE	FALSE	FALSE
VEG01_HAM_0001	TRUE	TRUE	TRUE	TRUE	TRUE	TRUE
VEG01_HAM_0002	TRUE	TRUE	TRUE	TRUE	TRUE	TRUE
VEG01_HAM_0003	TRUE	FALSE	FALSE	FALSE	FALSE	FALSE
VEG01_HAM_0004	TRUE	TRUE	TRUE	TRUE	FALSE	FALSE
VEG01_HAM_0005	TRUE	TRUE	TRUE	FALSE	FALSE	FALSE
VEG01_HAM_0006	TRUE	TRUE	FALSE	FALSE	FALSE	FALSE
VEG01_HAM_0007	TRUE	FALSE	FALSE	FALSE	FALSE	FALSE
VEG01_HAM_0008	TRUE	TRUE	FALSE	FALSE	FALSE	FALSE
VEG01_HAM_0009	TRUE	TRUE	TRUE	TRUE	TRUE	TRUE
VEG01_HAM_0010	TRUE	TRUE	TRUE	TRUE	TRUE	TRUE
VEG01_HAM_0011	TRUE	FALSE	FALSE	FALSE	FALSE	FALSE
VEG01_HAM_0012	TRUE	FALSE	FALSE	FALSE	FALSE	FALSE
VEG01_HAM_0013	TRUE	FALSE	FALSE	FALSE	FALSE	FALSE
VEG01_HAM_0014	TRUE	FALSE	FALSE	FALSE	FALSE	FALSE
VEG01_HAM_0015	TRUE	TRUE	FALSE	FALSE	FALSE	FALSE
VEG01_HAM_0016	TRUE	FALSE	FALSE	FALSE	FALSE	FALSE
VEG01_HAM_0017	TRUE	TRUE	FALSE	FALSE	FALSE	FALSE
VEG01_HAM_0018	TRUE	FALSE	FALSE	FALSE	FALSE	FALSE
VEG01_HAM_0019	TRUE	TRUE	TRUE	TRUE	TRUE	TRUE
VEG01_HAM_0020	TRUE	TRUE	TRUE	TRUE	FALSE	FALSE
VEG01_HAM_0021	TRUE	FALSE	FALSE	FALSE	FALSE	FALSE
VEG01_HAM_0022	TRUE	TRUE	TRUE	TRUE	TRUE	TRUE
VEG01_HAM_0023	TRUE	FALSE	FALSE	FALSE	FALSE	FALSE
VEG01_HAM_0024	TRUE	FALSE	FALSE	FALSE	FALSE	FALSE
VEG01_HAM_0025	TRUE	TRUE	TRUE	TRUE	TRUE	TRUE
VEG01_HAM_0026	TRUE	FALSE	FALSE	FALSE	FALSE	FALSE
VEG01_HAM_0027	TRUE	TRUE	TRUE	TRUE	TRUE	TRUE
VEG01_HAM_0028	TRUE	FALSE	FALSE	FALSE	FALSE	FALSE
VEG01_HAM_0029	TRUE	FALSE	FALSE	FALSE	FALSE	FALSE
VEG01_HAM_0030	TRUE	TRUE	FALSE	FALSE	FALSE	FALSE
VEG01_HAM_0031	TRUE	FALSE	FALSE	FALSE	FALSE	FALSE
VEG01_HAM_0032	TRUE	TRUE	TRUE	FALSE	FALSE	FALSE
VEG01_HAM_0033	TRUE	FALSE	FALSE	FALSE	FALSE	FALSE
VEG01_HAM_0034	TRUE	FALSE	FALSE	FALSE	FALSE	FALSE
VEG01_HAM_0035	TRUE	FALSE	FALSE	FALSE	FALSE	FALSE
VEG01_HAM_0036	TRUE	TRUE	FALSE	FALSE	FALSE	FALSE
VEG01_HAM_0037	TRUE	TRUE	TRUE	TRUE	FALSE	FALSE
VEG01_HAM_0038	TRUE	FALSE	FALSE	FALSE	FALSE	FALSE
VEG01_HAM_0039	TRUE	TRUE	FALSE	FALSE	FALSE	FALSE
VEG01_HAM_0040	TRUE	TRUE	FALSE	FALSE	FALSE	FALSE
VEG01_HAM_0041	TRUE	TRUE	TRUE	TRUE	TRUE	TRUE
VEG01_HAM_0042	TRUE	TRUE	TRUE	TRUE	TRUE	TRUE
VEG01_HAM_0043	TRUE	TRUE	TRUE	TRUE	FALSE	FALSE
VEG01_HAM_0044	TRUE	TRUE	TRUE	TRUE	FALSE	FALSE
VEG01_HAM_0045	TRUE	TRUE	TRUE	TRUE	TRUE	TRUE
VEG01_HAM_0046	TRUE	TRUE	TRUE	TRUE	FALSE	FALSE
VEG01_HAM_0047	TRUE	FALSE	FALSE	FALSE	FALSE	FALSE
VEG01_HAM_0048	TRUE	TRUE	TRUE	TRUE	TRUE	TRUE
VEG01_HAM_0049	TRUE	TRUE	TRUE	TRUE	FALSE	FALSE
VEG01_HAM_0050	TRUE	FALSE	FALSE	FALSE	FALSE	FALSE
VEG01_HAM_0051	TRUE	FALSE	FALSE	FALSE	FALSE	FALSE
VEG01_HAM_0052	TRUE	FALSE	FALSE	FALSE	FALSE	FALSE
VEG01_HAM_0053	TRUE	FALSE	FALSE	FALSE	FALSE	FALSE
VEG01_HAM_0054	TRUE	TRUE	TRUE	TRUE	FALSE	FALSE
VEG01_HAM_0055	TRUE	FALSE	FALSE	FALSE	FALSE	FALSE
VEG01_HAM_0056	TRUE	TRUE	TRUE	TRUE	FALSE	FALSE
VEG01_HAM_0057	TRUE	TRUE	TRUE	FALSE	FALSE	FALSE
VEG01_HAM_0058	TRUE	TRUE	FALSE	FALSE	FALSE	FALSE
VEG01_HAM_0059	TRUE	TRUE	TRUE	TRUE	FALSE	FALSE
VEG01_HAM_0060	TRUE	FALSE	FALSE	FALSE	FALSE	FALSE
VEG01_HAM_0061	TRUE	FALSE	FALSE	FALSE	FALSE	FALSE
VEG01_HAM_0062	TRUE	FALSE	FALSE	FALSE	FALSE	FALSE
VEG01_HAM_0063	TRUE	FALSE	FALSE	FALSE	FALSE	FALSE
VEG01_HAM_0064	TRUE	TRUE	TRUE	TRUE	FALSE	FALSE
VEG01_HAM_0065	TRUE	TRUE	FALSE	FALSE	FALSE	FALSE
VEG01_HAM_0066	TRUE	FALSE	FALSE	FALSE	FALSE	FALSE
VEG01_HAM_0067	TRUE	TRUE	TRUE	TRUE	TRUE	FALSE
VEG01_HAM_0068	TRUE	TRUE	TRUE	TRUE	FALSE	FALSE
VEG01_HAM_0069	TRUE	FALSE	FALSE	FALSE	FALSE	FALSE
VEG01_HAM_0070	TRUE	FALSE	FALSE	FALSE	FALSE	FALSE
VEG01_HAM_0071	TRUE	FALSE	FALSE	FALSE	FALSE	FALSE
VEG01_HAM_0072	TRUE	TRUE	TRUE	TRUE	FALSE	FALSE
VEG01_HAM_0073	TRUE	TRUE	TRUE	TRUE	FALSE	FALSE
VEG01_HAM_0074	TRUE	FALSE	FALSE	FALSE	FALSE	FALSE
VEG01_HAM_0075	TRUE	FALSE	FALSE	FALSE	FALSE	FALSE
VEG01_HAM_0076	TRUE	FALSE	FALSE	FALSE	FALSE	FALSE
VEG01_HAM_0077	TRUE	FALSE	FALSE	FALSE	FALSE	FALSE
VEG01_HAM_0078	TRUE	FALSE	FALSE	FALSE	FALSE	FALSE
VEG01_HAM_0079	TRUE	TRUE	FALSE	FALSE	FALSE	FALSE
VEG01_HAM_0080	TRUE	FALSE	FALSE	FALSE	FALSE	FALSE
VEG01_HAM_0081	TRUE	FALSE	FALSE	FALSE	FALSE	FALSE
VEG01_HAM_0082	TRUE	FALSE	FALSE	FALSE	FALSE	FALSE
VEG01_HAM_0083	TRUE	TRUE	TRUE	TRUE	TRUE	TRUE
VEG01_HAM_0084	TRUE	TRUE	FALSE	FALSE	FALSE	FALSE
VEG01_HAM_0085	TRUE	FALSE	FALSE	FALSE	FALSE	FALSE
VEG01_HAM_0086	TRUE	FALSE	FALSE	FALSE	FALSE	FALSE
VEG01_HAM_0087	TRUE	FALSE	FALSE	FALSE	FALSE	FALSE
VEG01_HAM_0088	TRUE	TRUE	TRUE	TRUE	FALSE	FALSE
VEG01_HAM_0089	TRUE	FALSE	FALSE	FALSE	FALSE	FALSE
VEG01_HAM_0090	TRUE	FALSE	FALSE	FALSE	FALSE	FALSE
VEG01_HAM_0091	TRUE	FALSE	FALSE	FALSE	FALSE	FALSE
VEG01_HAM_0092	TRUE	TRUE	FALSE	FALSE	FALSE	FALSE
VEG01_HAM_0093	TRUE	FALSE	FALSE	FALSE	FALSE	FALSE
VEG01_HAM_0094	TRUE	TRUE	FALSE	FALSE	FALSE	FALSE
VEG01_HAM_0095	TRUE	FALSE	FALSE	FALSE	FALSE	FALSE
VEG01_HAM_0096	TRUE	TRUE	TRUE	TRUE	FALSE	FALSE
VEG01_HAM_0097	TRUE	FALSE	FALSE	FALSE	FALSE	FALSE
VEG01_HAM_0098	TRUE	FALSE	FALSE	FALSE	FALSE	FALSE
VEG01_HAM_0099	TRUE	FALSE	FALSE	FALSE	FALSE	FALSE
VEG01_HAM_0100	TRUE	TRUE	FALSE	FALSE	FALSE	FALSE
VEG01_HAM_0101	TRUE	FALSE	FALSE	FALSE	FALSE	FALSE
VEG01_HAM_0102	TRUE	FALSE	FALSE	FALSE	FALSE	FALSE
VEG01_HAM_0103	TRUE	FALSE	FALSE	FALSE	FALSE	FALSE
VEG01_HAM_0104	TRUE	FALSE	FALSE	FALSE	FALSE	FALSE
VEG01_HAM_0105	TRUE	FALSE	FALSE	FALSE	FALSE	FALSE
VEG01_HAM_0106	TRUE	TRUE	TRUE	TRUE	FALSE	FALSE
VEG01_HAM_0107	TRUE	FALSE	FALSE	FALSE	FALSE	FALSE
VEG01_HAM_0108	TRUE	TRUE	TRUE	TRUE	FALSE	FALSE
VEG01_HAM_0109	TRUE	FALSE	FALSE	FALSE	FALSE	FALSE
VEG01_HAM_0110	TRUE	FALSE	FALSE	FALSE	FALSE	FALSE
VEG01_HAM_0111	TRUE	FALSE	FALSE	FALSE	FALSE	FALSE
VEG01_HAM_0112	TRUE	FALSE	FALSE	FALSE	FALSE	FALSE
VEG01_HIC_0001	FALSE	FALSE	FALSE	FALSE	FALSE	FALSE
VEG01_HIC_0002	TRUE	TRUE	TRUE	TRUE	FALSE	FALSE
VEG01_HIC_0003	TRUE	TRUE	TRUE	TRUE	FALSE	FALSE
VEG01_HIC_0004	TRUE	TRUE	TRUE	TRUE	FALSE	FALSE
VEG01_HIC_0005	TRUE	TRUE	TRUE	FALSE	FALSE	FALSE
VEG01_HIC_0006	TRUE	TRUE	TRUE	TRUE	FALSE	FALSE
VEG01_HIC_0007	FALSE	FALSE	FALSE	FALSE	FALSE	FALSE
VEG01_HIC_0008	TRUE	TRUE	TRUE	TRUE	FALSE	FALSE
VEG01_HIC_0009	TRUE	TRUE	TRUE	TRUE	TRUE	FALSE
VEG01_HIC_0010	TRUE	TRUE	TRUE	TRUE	TRUE	TRUE
VEG01_HIC_0011	TRUE	TRUE	FALSE	FALSE	FALSE	FALSE
VEG01_HIC_0012	TRUE	TRUE	FALSE	FALSE	FALSE	FALSE
VEG01_HIC_0013	TRUE	TRUE	FALSE	FALSE	FALSE	FALSE
VEG01_HIC_0014	TRUE	FALSE	FALSE	FALSE	FALSE	FALSE
VEG01_HIC_0015	TRUE	FALSE	FALSE	FALSE	FALSE	FALSE
VEG01_HIC_0016	FALSE	FALSE	FALSE	FALSE	FALSE	FALSE
VEG01_HIC_0017	TRUE	FALSE	FALSE	FALSE	FALSE	FALSE
VEG01_HIC_0018	TRUE	FALSE	FALSE	FALSE	FALSE	FALSE
VEG01_HIC_0019	TRUE	FALSE	FALSE	FALSE	FALSE	FALSE
VEG01_HIC_0020	TRUE	FALSE	FALSE	FALSE	FALSE	FALSE
VEG01_HIC_0021	TRUE	FALSE	FALSE	FALSE	FALSE	FALSE
VEG01_HIC_0022	TRUE	FALSE	FALSE	FALSE	FALSE	FALSE
VEG01_HIC_0023	TRUE	FALSE	FALSE	FALSE	FALSE	FALSE
VEG01_HIC_0024	TRUE	FALSE	FALSE	FALSE	FALSE	FALSE
VEG01_HIC_0025	TRUE	FALSE	FALSE	FALSE	FALSE	FALSE
VEG01_HIC_0026	TRUE	FALSE	FALSE	FALSE	FALSE	FALSE
VEG01_HIC_0027	FALSE	FALSE	FALSE	FALSE	FALSE	FALSE
VEG01_HIC_0028	TRUE	FALSE	FALSE	FALSE	FALSE	FALSE
VEG01_HIC_0029	TRUE	FALSE	FALSE	FALSE	FALSE	FALSE
VEG01_HIC_0030	FALSE	FALSE	FALSE	FALSE	FALSE	FALSE
VEG01_HIC_0031	TRUE	FALSE	FALSE	FALSE	FALSE	FALSE
VEG01_HIC_0032	TRUE	FALSE	FALSE	FALSE	FALSE	FALSE
VEG01_HIC_0033	FALSE	FALSE	FALSE	FALSE	FALSE	FALSE
VEG01_HIC_0034	FALSE	FALSE	FALSE	FALSE	FALSE	FALSE
VEG01_HIC_0035	TRUE	FALSE	FALSE	FALSE	FALSE	FALSE
VEG01_HIC_0036	TRUE	FALSE	FALSE	FALSE	FALSE	FALSE
VEG01_HIC_0037	TRUE	FALSE	FALSE	FALSE	FALSE	FALSE
VEG01_HIC_0038	TRUE	FALSE	FALSE	FALSE	FALSE	FALSE
VEG01_HIC_0039	TRUE	FALSE	FALSE	FALSE	FALSE	FALSE
VEG01_HIC_0040	TRUE	FALSE	FALSE	FALSE	FALSE	FALSE
VEG01_HIC_0041	TRUE	FALSE	FALSE	FALSE	FALSE	FALSE
VEG01_HIC_0042	TRUE	FALSE	FALSE	FALSE	FALSE	FALSE
VEG01_HIC_0043	TRUE	FALSE	FALSE	FALSE	FALSE	FALSE
VEG01_HIC_0044	TRUE	FALSE	FALSE	FALSE	FALSE	FALSE
VEG01_HIC_0045	TRUE	FALSE	FALSE	FALSE	FALSE	FALSE
VEG01_HIC_0046	TRUE	FALSE	FALSE	FALSE	FALSE	FALSE
VEG01_HIC_0047	TRUE	FALSE	FALSE	FALSE	FALSE	FALSE
VEG01_HIC_0048	TRUE	FALSE	FALSE	FALSE	FALSE	FALSE
VEG01_HIC_0049	TRUE	FALSE	FALSE	FALSE	FALSE	FALSE
VEG01_HIC_0050	TRUE	FALSE	FALSE	FALSE	FALSE	FALSE
VEG01_HIC_0051	TRUE	FALSE	FALSE	FALSE	FALSE	FALSE
VEG01_HIC_0052	TRUE	FALSE	FALSE	FALSE	FALSE	FALSE
VEG01_HIC_0053	TRUE	TRUE	TRUE	TRUE	TRUE	TRUE
VEG01_HIC_0054	TRUE	TRUE	TRUE	FALSE	FALSE	FALSE
VEG01_HIC_0055	TRUE	TRUE	TRUE	TRUE	FALSE	FALSE
VEG01_HIC_0056	TRUE	TRUE	TRUE	FALSE	FALSE	FALSE
VEG01_HIC_0057	TRUE	TRUE	TRUE	TRUE	FALSE	FALSE
VEG01_HIC_0058	TRUE	TRUE	TRUE	TRUE	TRUE	TRUE
VEG01_HIC_0059	TRUE	TRUE	TRUE	TRUE	TRUE	FALSE
VEG01_HIC_0060	TRUE	TRUE	TRUE	TRUE	FALSE	FALSE
VEG01_HIC_0061	TRUE	TRUE	TRUE	TRUE	FALSE	FALSE
VEG01_HIC_0062	TRUE	TRUE	TRUE	TRUE	FALSE	FALSE
VEG01_HIC_0063	TRUE	TRUE	TRUE	TRUE	TRUE	TRUE
VEG01_HIC_0064	TRUE	TRUE	TRUE	TRUE	FALSE	FALSE
VEG01_HIC_0065	TRUE	TRUE	TRUE	TRUE	FALSE	FALSE
VEG01_HIC_0066	TRUE	TRUE	FALSE	FALSE	FALSE	FALSE
VEG01_HIC_0067	FALSE	FALSE	FALSE	FALSE	FALSE	FALSE
VEG01_HIC_0068	TRUE	TRUE	TRUE	TRUE	FALSE	FALSE
VEG01_HIC_0069	TRUE	TRUE	TRUE	TRUE	FALSE	FALSE
VEG01_HIC_0070	TRUE	TRUE	TRUE	TRUE	TRUE	TRUE
VEG01_HIC_0071	TRUE	TRUE	FALSE	FALSE	FALSE	FALSE
VEG01_HIC_0072	TRUE	TRUE	TRUE	TRUE	TRUE	TRUE
VEG01_HIC_0073	TRUE	TRUE	TRUE	TRUE	FALSE	FALSE
VEG01_HIC_0074	TRUE	FALSE	FALSE	FALSE	FALSE	FALSE
VEG01_HIC_0075	TRUE	TRUE	TRUE	TRUE	FALSE	FALSE
VEG01_HIC_0076	TRUE	TRUE	TRUE	TRUE	TRUE	TRUE
VEG01_HIC_0077	TRUE	FALSE	FALSE	FALSE	FALSE	FALSE
VEG01_HIC_0078	TRUE	TRUE	FALSE	FALSE	FALSE	FALSE
VEG01_HIC_0079	FALSE	FALSE	FALSE	FALSE	FALSE	FALSE
VEG01_HIC_0080	TRUE	TRUE	FALSE	FALSE	FALSE	FALSE
VEG01_HIC_0081	TRUE	TRUE	FALSE	FALSE	FALSE	FALSE
VEG01_HIC_0082	TRUE	FALSE	FALSE	FALSE	FALSE	FALSE
VEG01_HIC_0083	TRUE	TRUE	FALSE	FALSE	FALSE	FALSE
VEG01_HIC_0084	FALSE	FALSE	FALSE	FALSE	FALSE	FALSE
VEG01_HIC_0085	FALSE	FALSE	FALSE	FALSE	FALSE	FALSE
VEG01_HIC_0086	TRUE	FALSE	FALSE	FALSE	FALSE	FALSE
VEG01_HIC_0087	TRUE	FALSE	FALSE	FALSE	FALSE	FALSE
VEG01_HIC_0088	TRUE	FALSE	FALSE	FALSE	FALSE	FALSE
VEG01_HIC_0089	FALSE	FALSE	FALSE	FALSE	FALSE	FALSE
VEG01_HIC_0090	FALSE	FALSE	FALSE	FALSE	FALSE	FALSE
VEG01_HIC_0091	TRUE	FALSE	FALSE	FALSE	FALSE	FALSE
VEG01_HIC_0092	FALSE	FALSE	FALSE	FALSE	FALSE	FALSE
VEG01_HIC_0093	TRUE	FALSE	FALSE	FALSE	FALSE	FALSE
VEG01_HIC_0094	FALSE	FALSE	FALSE	FALSE	FALSE	FALSE
VEG01_HIC_0095	FALSE	FALSE	FALSE	FALSE	FALSE	FALSE
VEG01_HIC_0096	FALSE	FALSE	FALSE	FALSE	FALSE	FALSE
VEG01_HIC_0097	FALSE	FALSE	FALSE	FALSE	FALSE	FALSE
VEG01_HIC_0098	FALSE	FALSE	FALSE	FALSE	FALSE	FALSE
VEG01_HIC_0099	TRUE	FALSE	FALSE	FALSE	FALSE	FALSE
VEG01_HIC_0100	TRUE	FALSE	FALSE	FALSE	FALSE	FALSE
VEG01_HIC_0101	TRUE	FALSE	FALSE	FALSE	FALSE	FALSE
VEG01_HIC_0102	FALSE	FALSE	FALSE	FALSE	FALSE	FALSE
VEG01_HIC_0103	TRUE	FALSE	FALSE	FALSE	FALSE	FALSE
VEG01_HIC_0104	TRUE	FALSE	FALSE	FALSE	FALSE	FALSE
VEG01_HIC_0105	FALSE	FALSE	FALSE	FALSE	FALSE	FALSE
VEG01_MFL_0001	FALSE	FALSE	FALSE	FALSE	FALSE	FALSE
VEG01_MFL_0002	FALSE	FALSE	FALSE	FALSE	FALSE	FALSE
VEG01_MFL_0003	FALSE	FALSE	FALSE	FALSE	FALSE	FALSE
VEG01_MFL_0004	FALSE	FALSE	FALSE	FALSE	FALSE	FALSE
VEG01_MFL_0005	FALSE	FALSE	FALSE	FALSE	FALSE	FALSE
VEG01_MFL_0006	FALSE	FALSE	FALSE	FALSE	FALSE	FALSE
VEG01_MFL_0007	FALSE	FALSE	FALSE	FALSE	FALSE	FALSE
VEG01_MFL_0008	FALSE	FALSE	FALSE	FALSE	FALSE	FALSE
VEG01_MFL_0009	FALSE	FALSE	FALSE	FALSE	FALSE	FALSE
VEG01_MFL_0010	FALSE	FALSE	FALSE	FALSE	FALSE	FALSE
VEG01_MFL_0011	FALSE	FALSE	FALSE	FALSE	FALSE	FALSE
VEG01_MFL_0012	FALSE	FALSE	FALSE	FALSE	FALSE	FALSE
VEG01_MFL_0013	FALSE	FALSE	FALSE	FALSE	FALSE	FALSE
VEG01_MFL_0014	FALSE	FALSE	FALSE	FALSE	FALSE	FALSE
VEG01_MFL_0015	FALSE	FALSE	FALSE	FALSE	FALSE	FALSE
VEG01_MFL_0016	FALSE	FALSE	FALSE	FALSE	FALSE	FALSE
VEG01_MFL_0017	FALSE	FALSE	FALSE	FALSE	FALSE	FALSE
VEG01_MFL_0018	FALSE	FALSE	FALSE	FALSE	FALSE	FALSE
VEG01_MFL_0019	FALSE	FALSE	FALSE	FALSE	FALSE	FALSE
VEG01_MFL_0020	FALSE	FALSE	FALSE	FALSE	FALSE	FALSE
VEG01_MFL_0021	FALSE	FALSE	FALSE	FALSE	FALSE	FALSE
VEG01_MFL_0022	FALSE	FALSE	FALSE	FALSE	FALSE	FALSE
VEG01_MFL_0023	FALSE	FALSE	FALSE	FALSE	FALSE	FALSE
VEG01_MFL_0024	FALSE	FALSE	FALSE	FALSE	FALSE	FALSE
VEG01_MFL_0025	FALSE	FALSE	FALSE	FALSE	FALSE	FALSE
VEG01_MFL_0026	FALSE	FALSE	FALSE	FALSE	FALSE	FALSE
VEG01_MFL_0027	FALSE	FALSE	FALSE	FALSE	FALSE	FALSE
VEG01_MFL_0028	FALSE	FALSE	FALSE	FALSE	FALSE	FALSE
VEG01_MFL_0029	TRUE	TRUE	FALSE	FALSE	FALSE	FALSE
VEG01_MFL_0030	FALSE	FALSE	FALSE	FALSE	FALSE	FALSE
VEG01_MFL_0031	FALSE	FALSE	FALSE	FALSE	FALSE	FALSE
VEG01_MFL_0032	FALSE	FALSE	FALSE	FALSE	FALSE	FALSE
VEG01_MFL_0033	FALSE	FALSE	FALSE	FALSE	FALSE	FALSE
VEG01_MFL_0034	FALSE	FALSE	FALSE	FALSE	FALSE	FALSE
VEG01_MFL_0035	TRUE	FALSE	FALSE	FALSE	FALSE	FALSE
VEG01_MFL_0036	FALSE	FALSE	FALSE	FALSE	FALSE	FALSE
VEG01_MFL_0037	FALSE	FALSE	FALSE	FALSE	FALSE	FALSE
VEG01_MFL_0038	FALSE	FALSE	FALSE	FALSE	FALSE	FALSE
VEG01_MFL_0039	FALSE	FALSE	FALSE	FALSE	FALSE	FALSE
VEG01_MFL_0040	FALSE	FALSE	FALSE	FALSE	FALSE	FALSE
VEG01_MFL_0041	TRUE	FALSE	FALSE	FALSE	FALSE	FALSE
VEG01_MFL_0042	TRUE	FALSE	FALSE	FALSE	FALSE	FALSE
VEG01_MFL_0043	FALSE	FALSE	FALSE	FALSE	FALSE	FALSE
VEG01_MFL_0044	FALSE	FALSE	FALSE	FALSE	FALSE	FALSE
VEG01_MFL_0045	TRUE	TRUE	TRUE	TRUE	FALSE	FALSE
VEG01_MFL_0046	FALSE	FALSE	FALSE	FALSE	FALSE	FALSE
VEG01_MFL_0047	FALSE	FALSE	FALSE	FALSE	FALSE	FALSE
VEG01_MFL_0048	FALSE	FALSE	FALSE	FALSE	FALSE	FALSE
VEG01_MFL_0049	FALSE	FALSE	FALSE	FALSE	FALSE	FALSE
VEG01_MFL_0050	FALSE	FALSE	FALSE	FALSE	FALSE	FALSE
VEG01_MFL_0051	FALSE	FALSE	FALSE	FALSE	FALSE	FALSE
VEG01_MFL_0052	FALSE	FALSE	FALSE	FALSE	FALSE	FALSE
VEG01_MFL_0053	FALSE	FALSE	FALSE	FALSE	FALSE	FALSE
VEG01_MFL_0054	FALSE	FALSE	FALSE	FALSE	FALSE	FALSE
VEG01_MFL_0055	FALSE	FALSE	FALSE	FALSE	FALSE	FALSE
VEG01_MFL_0056	FALSE	FALSE	FALSE	FALSE	FALSE	FALSE
VEG01_MFL_0057	FALSE	FALSE	FALSE	FALSE	FALSE	FALSE
VEG01_MFL_0058	FALSE	FALSE	FALSE	FALSE	FALSE	FALSE
VEG01_MFL_0059	FALSE	FALSE	FALSE	FALSE	FALSE	FALSE
VEG01_MFL_0060	FALSE	FALSE	FALSE	FALSE	FALSE	FALSE
VEG01_MFL_0061	FALSE	FALSE	FALSE	FALSE	FALSE	FALSE
VEG01_MFL_0062	FALSE	FALSE	FALSE	FALSE	FALSE	FALSE
VEG01_MFL_0063	FALSE	FALSE	FALSE	FALSE	FALSE	FALSE
VEG01_MFL_0064	FALSE	FALSE	FALSE	FALSE	FALSE	FALSE
VEG01_MFL_0065	FALSE	FALSE	FALSE	FALSE	FALSE	FALSE
VEG01_MFL_0066	FALSE	FALSE	FALSE	FALSE	FALSE	FALSE
VEG01_MFL_0067	TRUE	FALSE	FALSE	FALSE	FALSE	FALSE
VEG01_MFL_0068	TRUE	FALSE	FALSE	FALSE	FALSE	FALSE
VEG01_MFL_0069	FALSE	FALSE	FALSE	FALSE	FALSE	FALSE
VEG01_MFL_0070	FALSE	FALSE	FALSE	FALSE	FALSE	FALSE
VEG01_MFL_0071	FALSE	FALSE	FALSE	FALSE	FALSE	FALSE
VEG01_MFL_0072	FALSE	FALSE	FALSE	FALSE	FALSE	FALSE
VEG01_MFL_0073	FALSE	FALSE	FALSE	FALSE	FALSE	FALSE
VEG01_MFL_0074	FALSE	FALSE	FALSE	FALSE	FALSE	FALSE
VEG01_MFL_0075	FALSE	FALSE	FALSE	FALSE	FALSE	FALSE
VEG01_MFL_0076	FALSE	FALSE	FALSE	FALSE	FALSE	FALSE
VEG01_MFL_0077	FALSE	FALSE	FALSE	FALSE	FALSE	FALSE
VEG01_MFL_0078	FALSE	FALSE	FALSE	FALSE	FALSE	FALSE
VEG01_MFL_0079	FALSE	FALSE	FALSE	FALSE	FALSE	FALSE
VEG01_MFL_0080	FALSE	FALSE	FALSE	FALSE	FALSE	FALSE
VEG01_MFL_0081	FALSE	FALSE	FALSE	FALSE	FALSE	FALSE
VEG01_MFL_0082	FALSE	FALSE	FALSE	FALSE	FALSE	FALSE
VEG01_MFL_0083	FALSE	FALSE	FALSE	FALSE	FALSE	FALSE
VEG01_MFL_0084	FALSE	FALSE	FALSE	FALSE	FALSE	FALSE
VEG01_MFL_0085	FALSE	FALSE	FALSE	FALSE	FALSE	FALSE
VEG01_MFL_0086	FALSE	FALSE	FALSE	FALSE	FALSE	FALSE
VEG01_MFL_0087	FALSE	FALSE	FALSE	FALSE	FALSE	FALSE
VEG01_MFL_0088	FALSE	FALSE	FALSE	FALSE	FALSE	FALSE
VEG01_MFL_0089	FALSE	FALSE	FALSE	FALSE	FALSE	FALSE
VEG01_MFL_0090	FALSE	FALSE	FALSE	FALSE	FALSE	FALSE
VEG01_MFL_0091	FALSE	FALSE	FALSE	FALSE	FALSE	FALSE
VEG01_MFL_0092	FALSE	FALSE	FALSE	FALSE	FALSE	FALSE
VEG01_MFL_0093	FALSE	FALSE	FALSE	FALSE	FALSE	FALSE
VEG01_MFL_0094	FALSE	FALSE	FALSE	FALSE	FALSE	FALSE
VEG01_MFL_0095	FALSE	FALSE	FALSE	FALSE	FALSE	FALSE
VEG01_MFL_0096	FALSE	FALSE	FALSE	FALSE	FALSE	FALSE
VEG01_MFL_0097	TRUE	FALSE	FALSE	FALSE	FALSE	FALSE
VEG01_MFL_0098	TRUE	FALSE	FALSE	FALSE	FALSE	FALSE
VEG01_MFL_0099	TRUE	TRUE	TRUE	TRUE	FALSE	FALSE
VEG01_MFL_0100	FALSE	FALSE	FALSE	FALSE	FALSE	FALSE
VEG01_MFL_0101	FALSE	FALSE	FALSE	FALSE	FALSE	FALSE
VEG01_MFL_0102	FALSE	FALSE	FALSE	FALSE	FALSE	FALSE
VEG01_MFL_0103	FALSE	FALSE	FALSE	FALSE	FALSE	FALSE
VEG01_MFL_0104	FALSE	FALSE	FALSE	FALSE	FALSE	FALSE
VEG01_MFL_0105	TRUE	TRUE	TRUE	TRUE	FALSE	FALSE
VEG01_MFL_0106	FALSE	FALSE	FALSE	FALSE	FALSE	FALSE
VEG01_MFL_0107	FALSE	FALSE	FALSE	FALSE	FALSE	FALSE
VEG01_MFL_0108	TRUE	TRUE	TRUE	TRUE	FALSE	FALSE
VEG01_MFL_0109	FALSE	FALSE	FALSE	FALSE	FALSE	FALSE
VEG01_MFL_0110	FALSE	FALSE	FALSE	FALSE	FALSE	FALSE
VEG01_MFL_0111	FALSE	FALSE	FALSE	FALSE	FALSE	FALSE
VEG01_MFL_0112	FALSE	FALSE	FALSE	FALSE	FALSE	FALSE
VEG01_MFL_0113	FALSE	FALSE	FALSE	FALSE	FALSE	FALSE
VEG01_MFL_0114	FALSE	FALSE	FALSE	FALSE	FALSE	FALSE
VEG01_MFL_0115	FALSE	FALSE	FALSE	FALSE	FALSE	FALSE
VEG01_MFL_0116	FALSE	FALSE	FALSE	FALSE	FALSE	FALSE
VEG01_MFL_0117	FALSE	FALSE	FALSE	FALSE	FALSE	FALSE
VEG01_MFL_0118	FALSE	FALSE	FALSE	FALSE	FALSE	FALSE
VEG01_MFL_0119	FALSE	FALSE	FALSE	FALSE	FALSE	FALSE
VEG01_MFL_0120	FALSE	FALSE	FALSE	FALSE	FALSE	FALSE
VEG01_MFL_0121	FALSE	FALSE	FALSE	FALSE	FALSE	FALSE
VEG01_MFL_0122	FALSE	FALSE	FALSE	FALSE	FALSE	FALSE
VEG01_MFL_0123	FALSE	FALSE	FALSE	FALSE	FALSE	FALSE
VEG01_MFL_0124	FALSE	FALSE	FALSE	FALSE	FALSE	FALSE
VEG01_MFL_0125	FALSE	FALSE	FALSE	FALSE	FALSE	FALSE
VEG01_MFL_0126	FALSE	FALSE	FALSE	FALSE	FALSE	FALSE
VEG01_MFL_0127	FALSE	FALSE	FALSE	FALSE	FALSE	FALSE
VEG01_MFL_0128	TRUE	FALSE	FALSE	FALSE	FALSE	FALSE
VEG01_MFL_0129	FALSE	FALSE	FALSE	FALSE	FALSE	FALSE
VEG01_MFL_0130	FALSE	FALSE	FALSE	FALSE	FALSE	FALSE
VEG01_MFL_0131	FALSE	FALSE	FALSE	FALSE	FALSE	FALSE
VEG01_MFL_0132	FALSE	FALSE	FALSE	FALSE	FALSE	FALSE
VEG01_MFL_0133	FALSE	FALSE	FALSE	FALSE	FALSE	FALSE
VEG01_MFL_0134	FALSE	FALSE	FALSE	FALSE	FALSE	FALSE
VEG01_MFL_0135	FALSE	FALSE	FALSE	FALSE	FALSE	FALSE
VEG01_MFL_0136	FALSE	FALSE	FALSE	FALSE	FALSE	FALSE
VEG01_MFL_0137	TRUE	TRUE	TRUE	TRUE	FALSE	FALSE
VEG01_MFL_0138	FALSE	FALSE	FALSE	FALSE	FALSE	FALSE
VEG01_MFL_0139	TRUE	TRUE	TRUE	TRUE	FALSE	FALSE
VEG01_MFL_0140	FALSE	FALSE	FALSE	FALSE	FALSE	FALSE
VEG01_MFL_0141	FALSE	FALSE	FALSE	FALSE	FALSE	FALSE
VEG01_MFL_0142	FALSE	FALSE	FALSE	FALSE	FALSE	FALSE
VEG01_MFL_0143	FALSE	FALSE	FALSE	FALSE	FALSE	FALSE
VEG01_MFL_0144	FALSE	FALSE	FALSE	FALSE	FALSE	FALSE
VEG01_MFL_0145	FALSE	FALSE	FALSE	FALSE	FALSE	FALSE
VEG01_MFL_0146	FALSE	FALSE	FALSE	FALSE	FALSE	FALSE
VEG01_MFL_0147	FALSE	FALSE	FALSE	FALSE	FALSE	FALSE
VEG01_MFL_0148	FALSE	FALSE	FALSE	FALSE	FALSE	FALSE
VEG01_MFL_0149	FALSE	FALSE	FALSE	FALSE	FALSE	FALSE
VEG01_MFL_0150	FALSE	FALSE	FALSE	FALSE	FALSE	FALSE
VEG01_MFL_0151	FALSE	FALSE	FALSE	FALSE	FALSE	FALSE
VEG01_MFL_0152	FALSE	FALSE	FALSE	FALSE	FALSE	FALSE
VEG01_MFL_0153	FALSE	FALSE	FALSE	FALSE	FALSE	FALSE
VEG01_MFL_0154	FALSE	FALSE	FALSE	FALSE	FALSE	FALSE
VEG01_MFL_0155	FALSE	FALSE	FALSE	FALSE	FALSE	FALSE
VEG01_MFL_0156	FALSE	FALSE	FALSE	FALSE	FALSE	FALSE
VEG01_MFL_0157	FALSE	FALSE	FALSE	FALSE	FALSE	FALSE
VEG01_MFL_0158	FALSE	FALSE	FALSE	FALSE	FALSE	FALSE
VEG01_MFL_0159	FALSE	FALSE	FALSE	FALSE	FALSE	FALSE
VEG01_MFL_0160	FALSE	FALSE	FALSE	FALSE	FALSE	FALSE
VEG01_MFL_0161	FALSE	FALSE	FALSE	FALSE	FALSE	FALSE
VEG01_MFL_0162	FALSE	FALSE	FALSE	FALSE	FALSE	FALSE
VEG01_MFL_0163	FALSE	FALSE	FALSE	FALSE	FALSE	FALSE
VEG01_MFL_0164	FALSE	FALSE	FALSE	FALSE	FALSE	FALSE
VEG01_MFL_0165	FALSE	FALSE	FALSE	FALSE	FALSE	FALSE
VEG01_MFL_0166	FALSE	FALSE	FALSE	FALSE	FALSE	FALSE
VEG01_MFL_0167	FALSE	FALSE	FALSE	FALSE	FALSE	FALSE
VEG01_MFL_0168	FALSE	FALSE	FALSE	FALSE	FALSE	FALSE
VEG01_MFL_0169	FALSE	FALSE	FALSE	FALSE	FALSE	FALSE
VEG01_MFL_0170	FALSE	FALSE	FALSE	FALSE	FALSE	FALSE
VEG01_MFL_0171	FALSE	FALSE	FALSE	FALSE	FALSE	FALSE
VEG01_MFL_0172	FALSE	FALSE	FALSE	FALSE	FALSE	FALSE
VEG01_MFL_0173	FALSE	FALSE	FALSE	FALSE	FALSE	FALSE
VEG01_MFL_0174	FALSE	FALSE	FALSE	FALSE	FALSE	FALSE
VEG01_MFL_0175	TRUE	FALSE	FALSE	FALSE	FALSE	FALSE
VEG01_MFL_0176	FALSE	FALSE	FALSE	FALSE	FALSE	FALSE
VEG01_MFL_0177	FALSE	FALSE	FALSE	FALSE	FALSE	FALSE
VEG01_MFL_0178	FALSE	FALSE	FALSE	FALSE	FALSE	FALSE
VEG01_MFL_0179	FALSE	FALSE	FALSE	FALSE	FALSE	FALSE
VEG01_MFL_0180	TRUE	FALSE	FALSE	FALSE	FALSE	FALSE
VEG01_MFL_0181	FALSE	FALSE	FALSE	FALSE	FALSE	FALSE
VEG01_MFL_0182	FALSE	FALSE	FALSE	FALSE	FALSE	FALSE
VEG01_MFL_0183	FALSE	FALSE	FALSE	FALSE	FALSE	FALSE
VEG01_MFL_0184	FALSE	FALSE	FALSE	FALSE	FALSE	FALSE
VEG01_MFL_0185	FALSE	FALSE	FALSE	FALSE	FALSE	FALSE
VEG01_MFL_0186	FALSE	FALSE	FALSE	FALSE	FALSE	FALSE
VEG01_MFL_0187	FALSE	FALSE	FALSE	FALSE	FALSE	FALSE
VEG01_MFL_0188	FALSE	FALSE	FALSE	FALSE	FALSE	FALSE
VEG01_MFL_0189	FALSE	FALSE	FALSE	FALSE	FALSE	FALSE
VEG01_MFL_0190	FALSE	FALSE	FALSE	FALSE	FALSE	FALSE
VEG01_MFL_0191	FALSE	FALSE	FALSE	FALSE	FALSE	FALSE
VEG01_MFL_0192	FALSE	FALSE	FALSE	FALSE	FALSE	FALSE
VEG01_MFL_0193	TRUE	FALSE	FALSE	FALSE	FALSE	FALSE
VEG01_MFL_0194	FALSE	FALSE	FALSE	FALSE	FALSE	FALSE
VEG01_MFL_0195	FALSE	FALSE	FALSE	FALSE	FALSE	FALSE
VEG01_MFL_0196	FALSE	FALSE	FALSE	FALSE	FALSE	FALSE
VEG01_MFL_0197	FALSE	FALSE	FALSE	FALSE	FALSE	FALSE
VEG01_MFL_0198	FALSE	FALSE	FALSE	FALSE	FALSE	FALSE
VEG01_MFL_0199	FALSE	FALSE	FALSE	FALSE	FALSE	FALSE
VEG01_MFL_0200	FALSE	FALSE	FALSE	FALSE	FALSE	FALSE
VEG01_MFL_0201	FALSE	FALSE	FALSE	FALSE	FALSE	FALSE
VEG01_MFL_0202	FALSE	FALSE	FALSE	FALSE	FALSE	FALSE
VEG01_MFL_0203	FALSE	FALSE	FALSE	FALSE	FALSE	FALSE
VEG01_MFL_0204	FALSE	FALSE	FALSE	FALSE	FALSE	FALSE
VEG01_MFL_0205	FALSE	FALSE	FALSE	FALSE	FALSE	FALSE
VEG01_MFL_0206	FALSE	FALSE	FALSE	FALSE	FALSE	FALSE
VEG01_MFL_0207	FALSE	FALSE	FALSE	FALSE	FALSE	FALSE
VEG01_MFL_0208	TRUE	FALSE	FALSE	FALSE	FALSE	FALSE
VEG01_MFL_0209	FALSE	FALSE	FALSE	FALSE	FALSE	FALSE
VEG01_MFL_0210	FALSE	FALSE	FALSE	FALSE	FALSE	FALSE
VEG01_MFL_0211	FALSE	FALSE	FALSE	FALSE	FALSE	FALSE
VEG01_MFL_0212	FALSE	FALSE	FALSE	FALSE	FALSE	FALSE
VEG01_MFL_0213	FALSE	FALSE	FALSE	FALSE	FALSE	FALSE
VEG01_MFL_0214	FALSE	FALSE	FALSE	FALSE	FALSE	FALSE
VEG01_MFL_0215	TRUE	TRUE	TRUE	TRUE	FALSE	FALSE
VEG01_MFL_0216	FALSE	FALSE	FALSE	FALSE	FALSE	FALSE
VEG01_MFL_0217	FALSE	FALSE	FALSE	FALSE	FALSE	FALSE
VEG01_MFL_0218	FALSE	FALSE	FALSE	FALSE	FALSE	FALSE
VEG01_MFL_0219	FALSE	FALSE	FALSE	FALSE	FALSE	FALSE
VEG01_MFL_0220	FALSE	FALSE	FALSE	FALSE	FALSE	FALSE
VEG01_MFL_0221	FALSE	FALSE	FALSE	FALSE	FALSE	FALSE
VEG01_MFL_0222	FALSE	FALSE	FALSE	FALSE	FALSE	FALSE
VEG01_MFL_0223	FALSE	FALSE	FALSE	FALSE	FALSE	FALSE
VEG01_MFL_0224	FALSE	FALSE	FALSE	FALSE	FALSE	FALSE
VEG01_MFL_0225	FALSE	FALSE	FALSE	FALSE	FALSE	FALSE
VEG01_MFL_0226	FALSE	FALSE	FALSE	FALSE	FALSE	FALSE
VEG01_MFL_0227	FALSE	FALSE	FALSE	FALSE	FALSE	FALSE
VEG01_MFL_0228	TRUE	FALSE	FALSE	FALSE	FALSE	FALSE
VEG01_MFL_0229	FALSE	FALSE	FALSE	FALSE	FALSE	FALSE
VEG01_MFL_0230	FALSE	FALSE	FALSE	FALSE	FALSE	FALSE
VEG01_MFL_0231	FALSE	FALSE	FALSE	FALSE	FALSE	FALSE
VEG01_MFL_0232	FALSE	FALSE	FALSE	FALSE	FALSE	FALSE
VEG01_MFL_0233	FALSE	FALSE	FALSE	FALSE	FALSE	FALSE
VEG01_MFL_0234	TRUE	FALSE	FALSE	FALSE	FALSE	FALSE
VEG01_MFL_0235	FALSE	FALSE	FALSE	FALSE	FALSE	FALSE
VEG01_MFL_0236	TRUE	FALSE	FALSE	FALSE	FALSE	FALSE
VEG01_MFL_0237	FALSE	FALSE	FALSE	FALSE	FALSE	FALSE
VEG01_MFL_0238	FALSE	FALSE	FALSE	FALSE	FALSE	FALSE
VEG01_MFL_0239	FALSE	FALSE	FALSE	FALSE	FALSE	FALSE
VEG01_MFL_0240	FALSE	FALSE	FALSE	FALSE	FALSE	FALSE
VEG01_MFL_0241	FALSE	FALSE	FALSE	FALSE	FALSE	FALSE
VEG01_MFL_0242	FALSE	FALSE	FALSE	FALSE	FALSE	FALSE
VEG01_MFL_0243	FALSE	FALSE	FALSE	FALSE	FALSE	FALSE
VEG01_MFL_0244	FALSE	FALSE	FALSE	FALSE	FALSE	FALSE
VEG01_MFL_0245	FALSE	FALSE	FALSE	FALSE	FALSE	FALSE
VEG01_MFL_0246	FALSE	FALSE	FALSE	FALSE	FALSE	FALSE
VEG01_MFL_0247	TRUE	FALSE	FALSE	FALSE	FALSE	FALSE
VEG01_MFL_0248	FALSE	FALSE	FALSE	FALSE	FALSE	FALSE
VEG01_MFL_0249	FALSE	FALSE	FALSE	FALSE	FALSE	FALSE
VEG01_MFL_0250	FALSE	FALSE	FALSE	FALSE	FALSE	FALSE
VEG01_MFL_0251	TRUE	FALSE	FALSE	FALSE	FALSE	FALSE
VEG01_MFL_0252	TRUE	FALSE	FALSE	FALSE	FALSE	FALSE
VEG01_MFL_0253	FALSE	FALSE	FALSE	FALSE	FALSE	FALSE
VEG01_MFL_0254	FALSE	FALSE	FALSE	FALSE	FALSE	FALSE
VEG01_MFL_0255	FALSE	FALSE	FALSE	FALSE	FALSE	FALSE
VEG01_MFL_0256	FALSE	FALSE	FALSE	FALSE	FALSE	FALSE
VEG01_MFL_0257	TRUE	TRUE	TRUE	TRUE	FALSE	FALSE
VEG01_MFL_0258	TRUE	FALSE	FALSE	FALSE	FALSE	FALSE
VEG01_MFL_0259	FALSE	FALSE	FALSE	FALSE	FALSE	FALSE
VEG01_MFL_0260	FALSE	FALSE	FALSE	FALSE	FALSE	FALSE
VEG01_MFL_0261	FALSE	FALSE	FALSE	FALSE	FALSE	FALSE
VEG01_MFL_0262	FALSE	FALSE	FALSE	FALSE	FALSE	FALSE
VEG01_MFL_0263	FALSE	FALSE	FALSE	FALSE	FALSE	FALSE
VEG01_MFL_0264	FALSE	FALSE	FALSE	FALSE	FALSE	FALSE
VEG01_MFL_0265	TRUE	FALSE	FALSE	FALSE	FALSE	FALSE
VEG01_MFL_0266	FALSE	FALSE	FALSE	FALSE	FALSE	FALSE
VEG01_MFL_0267	FALSE	FALSE	FALSE	FALSE	FALSE	FALSE
VEG01_MFL_0268	FALSE	FALSE	FALSE	FALSE	FALSE	FALSE
VEG01_MFL_0269	FALSE	FALSE	FALSE	FALSE	FALSE	FALSE
VEG01_MFL_0270	FALSE	FALSE	FALSE	FALSE	FALSE	FALSE
VEG01_MFL_0271	FALSE	FALSE	FALSE	FALSE	FALSE	FALSE
VEG01_MFL_0272	FALSE	FALSE	FALSE	FALSE	FALSE	FALSE
VEG01_MFL_0273	FALSE	FALSE	FALSE	FALSE	FALSE	FALSE
VEG01_MFL_0274	TRUE	FALSE	FALSE	FALSE	FALSE	FALSE
VEG01_MFL_0275	FALSE	FALSE	FALSE	FALSE	FALSE	FALSE
VEG01_MFL_0276	FALSE	FALSE	FALSE	FALSE	FALSE	FALSE
VEG01_MFL_0277	FALSE	FALSE	FALSE	FALSE	FALSE	FALSE
VEG01_MFL_0278	FALSE	FALSE	FALSE	FALSE	FALSE	FALSE
VEG01_MFL_0279	FALSE	FALSE	FALSE	FALSE	FALSE	FALSE
VEG01_MFL_0280	FALSE	FALSE	FALSE	FALSE	FALSE	FALSE
VEG01_MFL_0281	FALSE	FALSE	FALSE	FALSE	FALSE	FALSE
VEG01_MFL_0282	FALSE	FALSE	FALSE	FALSE	FALSE	FALSE
VEG01_MFL_0283	FALSE	FALSE	FALSE	FALSE	FALSE	FALSE
VEG01_MFL_0284	FALSE	FALSE	FALSE	FALSE	FALSE	FALSE
VEG01_MFL_0285	TRUE	FALSE	FALSE	FALSE	FALSE	FALSE
VEG01_MFL_0286	FALSE	FALSE	FALSE	FALSE	FALSE	FALSE
VEG01_MFL_0287	TRUE	FALSE	FALSE	FALSE	FALSE	FALSE
VEG01_MFL_0288	TRUE	FALSE	FALSE	FALSE	FALSE	FALSE
VEG01_MFL_0289	FALSE	FALSE	FALSE	FALSE	FALSE	FALSE
VEG01_MFL_0290	FALSE	FALSE	FALSE	FALSE	FALSE	FALSE
VEG01_MFL_0291	FALSE	FALSE	FALSE	FALSE	FALSE	FALSE
VEG01_MFL_0292	FALSE	FALSE	FALSE	FALSE	FALSE	FALSE
VEG01_MFL_0293	FALSE	FALSE	FALSE	FALSE	FALSE	FALSE
VEG01_MFL_0294	FALSE	FALSE	FALSE	FALSE	FALSE	FALSE
VEG01_MFL_0295	TRUE	TRUE	FALSE	FALSE	FALSE	FALSE
VEG01_MFL_0296	FALSE	FALSE	FALSE	FALSE	FALSE	FALSE
VEG01_MFL_0297	FALSE	FALSE	FALSE	FALSE	FALSE	FALSE
VEG01_MFL_0298	TRUE	TRUE	TRUE	TRUE	FALSE	FALSE
VEG01_MFL_0299	FALSE	FALSE	FALSE	FALSE	FALSE	FALSE
VEG01_MFL_0300	FALSE	FALSE	FALSE	FALSE	FALSE	FALSE
VEG01_MFL_0301	TRUE	FALSE	FALSE	FALSE	FALSE	FALSE
VEG01_MFL_0302	FALSE	FALSE	FALSE	FALSE	FALSE	FALSE
VEG01_MFL_0303	FALSE	FALSE	FALSE	FALSE	FALSE	FALSE
VEG01_MFL_0304	TRUE	FALSE	FALSE	FALSE	FALSE	FALSE
VEG01_MFL_0305	TRUE	FALSE	FALSE	FALSE	FALSE	FALSE
VEG01_MFL_0306	FALSE	FALSE	FALSE	FALSE	FALSE	FALSE
VEG01_MFL_0307	FALSE	FALSE	FALSE	FALSE	FALSE	FALSE
VEG01_MFL_0308	TRUE	FALSE	FALSE	FALSE	FALSE	FALSE
VEG01_MFL_0309	FALSE	FALSE	FALSE	FALSE	FALSE	FALSE
VEG01_MFL_0310	FALSE	FALSE	FALSE	FALSE	FALSE	FALSE
VEG01_MFL_0311	FALSE	FALSE	FALSE	FALSE	FALSE	FALSE
VEG01_MFL_0312	FALSE	FALSE	FALSE	FALSE	FALSE	FALSE
VEG01_MFL_0313	FALSE	FALSE	FALSE	FALSE	FALSE	FALSE
VEG01_MFL_0314	FALSE	FALSE	FALSE	FALSE	FALSE	FALSE
VEG01_MFL_0315	FALSE	FALSE	FALSE	FALSE	FALSE	FALSE
VEG01_MFL_0316	FALSE	FALSE	FALSE	FALSE	FALSE	FALSE
VEG01_MFL_0317	FALSE	FALSE	FALSE	FALSE	FALSE	FALSE
VEG01_MFL_0318	FALSE	FALSE	FALSE	FALSE	FALSE	FALSE
VEG01_MFL_0319	TRUE	TRUE	FALSE	FALSE	FALSE	FALSE
VEG01_MFL_0320	FALSE	FALSE	FALSE	FALSE	FALSE	FALSE
VEG01_MFL_0321	FALSE	FALSE	FALSE	FALSE	FALSE	FALSE
VEG01_MFL_0322	FALSE	FALSE	FALSE	FALSE	FALSE	FALSE
VEG01_MFL_0323	FALSE	FALSE	FALSE	FALSE	FALSE	FALSE
VEG01_MFL_0324	FALSE	FALSE	FALSE	FALSE	FALSE	FALSE
VEG01_MFL_0325	FALSE	FALSE	FALSE	FALSE	FALSE	FALSE
VEG01_MFL_0326	FALSE	FALSE	FALSE	FALSE	FALSE	FALSE
VEG01_MFL_0327	TRUE	FALSE	FALSE	FALSE	FALSE	FALSE
VEG01_MFL_0328	FALSE	FALSE	FALSE	FALSE	FALSE	FALSE
VEG01_MFL_0329	FALSE	FALSE	FALSE	FALSE	FALSE	FALSE
VEG01_MFL_0330	FALSE	FALSE	FALSE	FALSE	FALSE	FALSE
VEG01_MFL_0331	FALSE	FALSE	FALSE	FALSE	FALSE	FALSE
VEG01_MFL_0332	FALSE	FALSE	FALSE	FALSE	FALSE	FALSE
VEG01_MFL_0333	FALSE	FALSE	FALSE	FALSE	FALSE	FALSE
VEG01_MFL_0334	FALSE	FALSE	FALSE	FALSE	FALSE	FALSE
VEG01_MFL_0335	TRUE	FALSE	FALSE	FALSE	FALSE	FALSE
VEG01_MFL_0336	TRUE	TRUE	FALSE	FALSE	FALSE	FALSE
VEG01_MFL_0337	FALSE	FALSE	FALSE	FALSE	FALSE	FALSE
VEG01_MFL_0338	TRUE	FALSE	FALSE	FALSE	FALSE	FALSE
VEG01_MFL_0339	FALSE	FALSE	FALSE	FALSE	FALSE	FALSE
VEG01_MFL_0340	TRUE	FALSE	FALSE	FALSE	FALSE	FALSE
VEG01_MFL_0341	FALSE	FALSE	FALSE	FALSE	FALSE	FALSE
VEG01_MFL_0342	FALSE	FALSE	FALSE	FALSE	FALSE	FALSE
VEG01_MFL_0343	FALSE	FALSE	FALSE	FALSE	FALSE	FALSE
VEG01_MFL_0344	FALSE	FALSE	FALSE	FALSE	FALSE	FALSE
VEG01_MFL_0345	TRUE	TRUE	FALSE	FALSE	FALSE	FALSE
VEG01_MFL_0346	FALSE	FALSE	FALSE	FALSE	FALSE	FALSE
VEG01_MFL_0347	TRUE	FALSE	FALSE	FALSE	FALSE	FALSE
VEG01_MFL_0348	FALSE	FALSE	FALSE	FALSE	FALSE	FALSE
VEG01_MFL_0349	FALSE	FALSE	FALSE	FALSE	FALSE	FALSE
VEG01_MFL_0350	FALSE	FALSE	FALSE	FALSE	FALSE	FALSE
VEG01_MFL_0351	FALSE	FALSE	FALSE	FALSE	FALSE	FALSE
VEG01_MFL_0352	FALSE	FALSE	FALSE	FALSE	FALSE	FALSE
VEG01_MFL_0353	TRUE	FALSE	FALSE	FALSE	FALSE	FALSE
VEG01_MFL_0354	TRUE	TRUE	FALSE	FALSE	FALSE	FALSE
VEG01_MFL_0355	TRUE	FALSE	FALSE	FALSE	FALSE	FALSE
VEG01_MFL_0356	FALSE	FALSE	FALSE	FALSE	FALSE	FALSE
VEG01_MFL_0357	FALSE	FALSE	FALSE	FALSE	FALSE	FALSE
VEG01_MFL_0358	FALSE	FALSE	FALSE	FALSE	FALSE	FALSE
VEG01_MFL_0359	TRUE	FALSE	FALSE	FALSE	FALSE	FALSE
VEG01_MFL_0360	TRUE	FALSE	FALSE	FALSE	FALSE	FALSE
VEG01_MFL_0361	TRUE	FALSE	FALSE	FALSE	FALSE	FALSE
VEG01_MFL_0362	FALSE	FALSE	FALSE	FALSE	FALSE	FALSE
VEG01_MFL_0363	FALSE	FALSE	FALSE	FALSE	FALSE	FALSE
VEG01_MFL_0364	FALSE	FALSE	FALSE	FALSE	FALSE	FALSE
VEG01_MFL_0365	FALSE	FALSE	FALSE	FALSE	FALSE	FALSE
VEG01_MFL_0366	FALSE	FALSE	FALSE	FALSE	FALSE	FALSE
VEG01_MFL_0367	TRUE	FALSE	FALSE	FALSE	FALSE	FALSE
VEG01_MFL_0368	TRUE	FALSE	FALSE	FALSE	FALSE	FALSE
VEG01_MFL_0369	FALSE	FALSE	FALSE	FALSE	FALSE	FALSE
VEG01_MFL_0370	TRUE	FALSE	FALSE	FALSE	FALSE	FALSE
VEG01_MFL_0371	FALSE	FALSE	FALSE	FALSE	FALSE	FALSE
VEG01_MFL_0372	FALSE	FALSE	FALSE	FALSE	FALSE	FALSE
VEG01_MFL_0373	FALSE	FALSE	FALSE	FALSE	FALSE	FALSE
VEG01_MFL_0374	TRUE	FALSE	FALSE	FALSE	FALSE	FALSE
VEG01_MFL_0375	TRUE	FALSE	FALSE	FALSE	FALSE	FALSE
VEG01_MFL_0376	TRUE	FALSE	FALSE	FALSE	FALSE	FALSE
VEG01_MFL_0377	FALSE	FALSE	FALSE	FALSE	FALSE	FALSE
VEG01_MFL_0378	TRUE	TRUE	TRUE	TRUE	TRUE	TRUE
VEG01_MFL_0379	FALSE	FALSE	FALSE	FALSE	FALSE	FALSE
VEG01_MFL_0380	TRUE	FALSE	FALSE	FALSE	FALSE	FALSE
VEG01_MFL_0381	FALSE	FALSE	FALSE	FALSE	FALSE	FALSE
VEG01_MFL_0382	FALSE	FALSE	FALSE	FALSE	FALSE	FALSE
VEG01_MFL_0383	TRUE	FALSE	FALSE	FALSE	FALSE	FALSE
VEG01_MFL_0384	TRUE	FALSE	FALSE	FALSE	FALSE	FALSE
VEG01_MFL_0385	TRUE	FALSE	FALSE	FALSE	FALSE	FALSE
VEG01_MFL_0386	TRUE	TRUE	FALSE	FALSE	FALSE	FALSE
VEG01_MFL_0387	TRUE	FALSE	FALSE	FALSE	FALSE	FALSE
VEG01_MFL_0388	TRUE	FALSE	FALSE	FALSE	FALSE	FALSE
VEG01_MFL_0389	TRUE	TRUE	FALSE	FALSE	FALSE	FALSE
VEG01_MFL_0390	TRUE	FALSE	FALSE	FALSE	FALSE	FALSE
VEG01_MFL_0391	TRUE	FALSE	FALSE	FALSE	FALSE	FALSE
VEG01_MFL_0392	TRUE	FALSE	FALSE	FALSE	FALSE	FALSE
VEG01_MFL_0393	TRUE	FALSE	FALSE	FALSE	FALSE	FALSE
VEG01_MFL_0394	FALSE	FALSE	FALSE	FALSE	FALSE	FALSE
VEG01_MFL_0395	TRUE	FALSE	FALSE	FALSE	FALSE	FALSE
VEG01_MFL_0396	FALSE	FALSE	FALSE	FALSE	FALSE	FALSE
VEG01_MFL_0397	TRUE	FALSE	FALSE	FALSE	FALSE	FALSE
VEG01_MFL_0398	TRUE	FALSE	FALSE	FALSE	FALSE	FALSE
VEG01_MFL_0399	TRUE	FALSE	FALSE	FALSE	FALSE	FALSE
VEG01_MFL_0400	TRUE	TRUE	FALSE	FALSE	FALSE	FALSE
VEG01_MFL_0401	TRUE	FALSE	FALSE	FALSE	FALSE	FALSE
VEG01_MFL_0402	TRUE	FALSE	FALSE	FALSE	FALSE	FALSE
VEG01_MFL_0403	TRUE	FALSE	FALSE	FALSE	FALSE	FALSE
VEG01_MFL_0404	TRUE	FALSE	FALSE	FALSE	FALSE	FALSE
VEG01_MFL_0405	TRUE	FALSE	FALSE	FALSE	FALSE	FALSE
VEG01_MFL_0406	TRUE	FALSE	FALSE	FALSE	FALSE	FALSE
VEG01_MFL_0407	TRUE	FALSE	FALSE	FALSE	FALSE	FALSE
VEG01_MFL_0408	TRUE	FALSE	FALSE	FALSE	FALSE	FALSE
VEG01_MFL_0409	TRUE	FALSE	FALSE	FALSE	FALSE	FALSE
VEG01_MFL_0410	TRUE	FALSE	FALSE	FALSE	FALSE	FALSE
VEG01_MFL_0411	FALSE	FALSE	FALSE	FALSE	FALSE	FALSE
VEG01_MFL_0412	FALSE	FALSE	FALSE	FALSE	FALSE	FALSE
VEG01_MFL_0413	FALSE	FALSE	FALSE	FALSE	FALSE	FALSE
VEG01_MFL_0414	FALSE	FALSE	FALSE	FALSE	FALSE	FALSE
VEG01_MFL_0415	FALSE	FALSE	FALSE	FALSE	FALSE	FALSE
VEG01_MFL_0416	FALSE	FALSE	FALSE	FALSE	FALSE	FALSE
VEG01_MFL_0417	FALSE	FALSE	FALSE	FALSE	FALSE	FALSE
VEG01_MFL_0418	FALSE	FALSE	FALSE	FALSE	FALSE	FALSE
VEG01_MFL_0419	FALSE	FALSE	FALSE	FALSE	FALSE	FALSE
VEG01_MFL_0420	TRUE	TRUE	FALSE	FALSE	FALSE	FALSE
VEG01_MFL_0421	FALSE	FALSE	FALSE	FALSE	FALSE	FALSE
VEG01_MFL_0422	FALSE	FALSE	FALSE	FALSE	FALSE	FALSE
VEG01_MFL_0423	FALSE	FALSE	FALSE	FALSE	FALSE	FALSE
VEG01_MFL_0424	TRUE	FALSE	FALSE	FALSE	FALSE	FALSE
VEG01_MFL_0425	FALSE	FALSE	FALSE	FALSE	FALSE	FALSE
VEG01_MFL_0426	FALSE	FALSE	FALSE	FALSE	FALSE	FALSE
VEG01_MFL_0427	TRUE	FALSE	FALSE	FALSE	FALSE	FALSE
VEG01_MFL_0428	FALSE	FALSE	FALSE	FALSE	FALSE	FALSE
VEG01_MFL_0429	FALSE	FALSE	FALSE	FALSE	FALSE	FALSE
VEG01_MFL_0430	TRUE	FALSE	FALSE	FALSE	FALSE	FALSE
VEG01_MFL_0431	FALSE	FALSE	FALSE	FALSE	FALSE	FALSE
VEG01_MFL_0432	FALSE	FALSE	FALSE	FALSE	FALSE	FALSE
VEG01_MFL_0433	TRUE	FALSE	FALSE	FALSE	FALSE	FALSE
VEG01_MFL_0434	FALSE	FALSE	FALSE	FALSE	FALSE	FALSE
VEG01_MFL_0435	FALSE	FALSE	FALSE	FALSE	FALSE	FALSE
VEG01_MFL_0436	FALSE	FALSE	FALSE	FALSE	FALSE	FALSE
VEG01_MFL_0437	FALSE	FALSE	FALSE	FALSE	FALSE	FALSE
VEG01_MFL_0438	TRUE	FALSE	FALSE	FALSE	FALSE	FALSE
VEG01_MFL_0439	FALSE	FALSE	FALSE	FALSE	FALSE	FALSE
VEG01_MFL_0440	FALSE	FALSE	FALSE	FALSE	FALSE	FALSE
VEG01_MFL_0441	FALSE	FALSE	FALSE	FALSE	FALSE	FALSE
VEG01_MFL_0442	FALSE	FALSE	FALSE	FALSE	FALSE	FALSE
VEG01_MFL_0443	FALSE	FALSE	FALSE	FALSE	FALSE	FALSE
VEG01_MFL_0444	FALSE	FALSE	FALSE	FALSE	FALSE	FALSE
VEG01_MFL_0445	FALSE	FALSE	FALSE	FALSE	FALSE	FALSE
VEG01_MFL_0446	FALSE	FALSE	FALSE	FALSE	FALSE	FALSE
VEG01_MFL_0447	FALSE	FALSE	FALSE	FALSE	FALSE	FALSE
VEG01_MFL_0448	FALSE	FALSE	FALSE	FALSE	FALSE	FALSE
VEG01_MFL_0449	FALSE	FALSE	FALSE	FALSE	FALSE	FALSE
VEG01_MFL_0450	FALSE	FALSE	FALSE	FALSE	FALSE	FALSE
VEG01_MFL_0451	FALSE	FALSE	FALSE	FALSE	FALSE	FALSE
VEG01_MFL_0452	FALSE	FALSE	FALSE	FALSE	FALSE	FALSE
VEG01_MFL_0453	FALSE	FALSE	FALSE	FALSE	FALSE	FALSE
VEG01_MFL_0454	FALSE	FALSE	FALSE	FALSE	FALSE	FALSE
VEG01_MFL_0455	TRUE	FALSE	FALSE	FALSE	FALSE	FALSE
VEG01_MFL_0456	TRUE	FALSE	FALSE	FALSE	FALSE	FALSE
VEG01_MFL_0457	FALSE	FALSE	FALSE	FALSE	FALSE	FALSE
VEG01_MFL_0458	FALSE	FALSE	FALSE	FALSE	FALSE	FALSE
VEG01_MFL_0459	FALSE	FALSE	FALSE	FALSE	FALSE	FALSE
VEG01_MFL_0460	FALSE	FALSE	FALSE	FALSE	FALSE	FALSE
VEG01_MFL_0461	TRUE	TRUE	TRUE	TRUE	FALSE	FALSE
VEG01_MFL_0462	FALSE	FALSE	FALSE	FALSE	FALSE	FALSE
VEG01_MFL_0463	FALSE	FALSE	FALSE	FALSE	FALSE	FALSE
VEG01_MFL_0464	FALSE	FALSE	FALSE	FALSE	FALSE	FALSE
VEG01_MFL_0465	FALSE	FALSE	FALSE	FALSE	FALSE	FALSE
VEG01_MFL_0466	FALSE	FALSE	FALSE	FALSE	FALSE	FALSE
VEG01_MFL_0467	FALSE	FALSE	FALSE	FALSE	FALSE	FALSE
VEG01_MFL_0468	FALSE	FALSE	FALSE	FALSE	FALSE	FALSE
VEG01_MFL_0469	FALSE	FALSE	FALSE	FALSE	FALSE	FALSE
VEG01_MFL_0470	FALSE	FALSE	FALSE	FALSE	FALSE	FALSE
VEG01_MFL_0471	FALSE	FALSE	FALSE	FALSE	FALSE	FALSE
VEG01_MFL_0472	FALSE	FALSE	FALSE	FALSE	FALSE	FALSE
VEG01_MFL_0473	FALSE	FALSE	FALSE	FALSE	FALSE	FALSE
VEG01_MFL_0474	TRUE	FALSE	FALSE	FALSE	FALSE	FALSE
VEG01_MFL_0475	TRUE	FALSE	FALSE	FALSE	FALSE	FALSE
VEG01_MFL_0476	FALSE	FALSE	FALSE	FALSE	FALSE	FALSE
VEG01_MFL_0477	FALSE	FALSE	FALSE	FALSE	FALSE	FALSE
VEG01_MFL_0478	FALSE	FALSE	FALSE	FALSE	FALSE	FALSE
VEG01_MFL_0479	FALSE	FALSE	FALSE	FALSE	FALSE	FALSE
VEG01_MFL_0480	TRUE	FALSE	FALSE	FALSE	FALSE	FALSE
VEG01_MFL_0481	FALSE	FALSE	FALSE	FALSE	FALSE	FALSE
VEG01_MFL_0482	FALSE	FALSE	FALSE	FALSE	FALSE	FALSE
VEG01_MFL_0483	FALSE	FALSE	FALSE	FALSE	FALSE	FALSE
VEG01_MFL_0484	FALSE	FALSE	FALSE	FALSE	FALSE	FALSE
VEG01_MFL_0485	TRUE	TRUE	TRUE	TRUE	FALSE	FALSE
VEG01_MFL_0486	FALSE	FALSE	FALSE	FALSE	FALSE	FALSE
VEG01_MFL_0487	FALSE	FALSE	FALSE	FALSE	FALSE	FALSE
VEG01_MFL_0488	FALSE	FALSE	FALSE	FALSE	FALSE	FALSE
VEG01_MFL_0489	FALSE	FALSE	FALSE	FALSE	FALSE	FALSE
VEG01_MFL_0490	FALSE	FALSE	FALSE	FALSE	FALSE	FALSE
VEG01_MFL_0491	FALSE	FALSE	FALSE	FALSE	FALSE	FALSE
VEG01_MFL_0492	FALSE	FALSE	FALSE	FALSE	FALSE	FALSE
VEG01_MFL_0493	FALSE	FALSE	FALSE	FALSE	FALSE	FALSE
VEG01_MFL_0494	FALSE	FALSE	FALSE	FALSE	FALSE	FALSE
VEG01_MFL_0495	FALSE	FALSE	FALSE	FALSE	FALSE	FALSE
VEG01_MFL_0496	TRUE	TRUE	FALSE	FALSE	FALSE	FALSE
VEG01_MFL_0497	FALSE	FALSE	FALSE	FALSE	FALSE	FALSE
VEG01_MFL_0498	FALSE	FALSE	FALSE	FALSE	FALSE	FALSE
VEG01_MFL_0499	FALSE	FALSE	FALSE	FALSE	FALSE	FALSE
VEG01_MFL_0500	FALSE	FALSE	FALSE	FALSE	FALSE	FALSE
VEG01_MFL_0501	FALSE	FALSE	FALSE	FALSE	FALSE	FALSE
VEG01_MFL_0502	FALSE	FALSE	FALSE	FALSE	FALSE	FALSE
VEG01_MFL_0503	FALSE	FALSE	FALSE	FALSE	FALSE	FALSE
VEG01_MFL_0504	FALSE	FALSE	FALSE	FALSE	FALSE	FALSE
VEG01_MFL_0505	FALSE	FALSE	FALSE	FALSE	FALSE	FALSE
VEG01_MFL_0506	FALSE	FALSE	FALSE	FALSE	FALSE	FALSE
VEG01_MFL_0507	FALSE	FALSE	FALSE	FALSE	FALSE	FALSE
VEG01_MFL_0508	FALSE	FALSE	FALSE	FALSE	FALSE	FALSE
VEG01_MFL_0509	FALSE	FALSE	FALSE	FALSE	FALSE	FALSE
VEG01_MFL_0510	FALSE	FALSE	FALSE	FALSE	FALSE	FALSE
VEG01_MFL_0511	FALSE	FALSE	FALSE	FALSE	FALSE	FALSE
VEG01_MFL_0512	FALSE	FALSE	FALSE	FALSE	FALSE	FALSE
VEG01_MFL_0513	FALSE	FALSE	FALSE	FALSE	FALSE	FALSE
VEG01_MFL_0514	TRUE	FALSE	FALSE	FALSE	FALSE	FALSE
VEG01_MFL_0515	FALSE	FALSE	FALSE	FALSE	FALSE	FALSE
VEG01_MFL_0516	FALSE	FALSE	FALSE	FALSE	FALSE	FALSE
VEG01_MFL_0517	FALSE	FALSE	FALSE	FALSE	FALSE	FALSE
VEG01_MFL_0518	FALSE	FALSE	FALSE	FALSE	FALSE	FALSE
VEG01_MFL_0519	FALSE	FALSE	FALSE	FALSE	FALSE	FALSE
VEG01_MFL_0520	FALSE	FALSE	FALSE	FALSE	FALSE	FALSE
VEG01_MFL_0521	FALSE	FALSE	FALSE	FALSE	FALSE	FALSE
VEG01_MFL_0522	FALSE	FALSE	FALSE	FALSE	FALSE	FALSE
VEG01_MFL_0523	FALSE	FALSE	FALSE	FALSE	FALSE	FALSE
VEG01_MFL_0524	FALSE	FALSE	FALSE	FALSE	FALSE	FALSE
VEG01_MFL_0525	TRUE	FALSE	FALSE	FALSE	FALSE	FALSE
VEG01_MFL_0526	FALSE	FALSE	FALSE	FALSE	FALSE	FALSE
VEG01_MFL_0527	FALSE	FALSE	FALSE	FALSE	FALSE	FALSE
VEG01_MFL_0528	FALSE	FALSE	FALSE	FALSE	FALSE	FALSE
VEG01_MFL_0529	FALSE	FALSE	FALSE	FALSE	FALSE	FALSE
VEG01_MFL_0530	FALSE	FALSE	FALSE	FALSE	FALSE	FALSE
VEG01_MFL_0531	FALSE	FALSE	FALSE	FALSE	FALSE	FALSE
VEG01_MFL_0532	FALSE	FALSE	FALSE	FALSE	FALSE	FALSE
VEG01_MFL_0533	FALSE	FALSE	FALSE	FALSE	FALSE	FALSE
VEG01_MFL_0534	FALSE	FALSE	FALSE	FALSE	FALSE	FALSE
VEG02_HAM_0001	TRUE	FALSE	FALSE	FALSE	FALSE	FALSE
VEG02_HAM_0002	TRUE	TRUE	FALSE	FALSE	FALSE	FALSE
VEG02_HAM_0003	TRUE	TRUE	FALSE	FALSE	FALSE	FALSE
VEG02_HAM_0004	TRUE	FALSE	FALSE	FALSE	FALSE	FALSE
VEG02_HAM_0005	TRUE	TRUE	FALSE	FALSE	FALSE	FALSE
VEG02_HAM_0006	TRUE	FALSE	FALSE	FALSE	FALSE	FALSE
VEG02_HAM_0007	TRUE	TRUE	FALSE	FALSE	FALSE	FALSE
VEG02_HAM_0008	TRUE	TRUE	FALSE	FALSE	FALSE	FALSE
VEG02_HAM_0009	TRUE	FALSE	FALSE	FALSE	FALSE	FALSE
VEG02_HAM_0010	TRUE	FALSE	FALSE	FALSE	FALSE	FALSE
VEG02_HAM_0011	TRUE	FALSE	FALSE	FALSE	FALSE	FALSE
VEG02_HAM_0012	TRUE	TRUE	TRUE	TRUE	TRUE	TRUE
VEG02_HAM_0013	TRUE	FALSE	FALSE	FALSE	FALSE	FALSE
VEG02_HAM_0014	TRUE	FALSE	FALSE	FALSE	FALSE	FALSE
VEG02_HAM_0015	TRUE	TRUE	FALSE	FALSE	FALSE	FALSE
VEG02_HAM_0016	TRUE	FALSE	FALSE	FALSE	FALSE	FALSE
VEG02_HAM_0017	TRUE	FALSE	FALSE	FALSE	FALSE	FALSE
VEG02_HAM_0018	TRUE	TRUE	FALSE	FALSE	FALSE	FALSE
VEG02_HAM_0019	TRUE	TRUE	TRUE	TRUE	FALSE	FALSE
VEG02_HAM_0020	TRUE	FALSE	FALSE	FALSE	FALSE	FALSE
VEG02_HAM_0021	TRUE	TRUE	TRUE	TRUE	TRUE	TRUE
VEG02_HAM_0022	TRUE	FALSE	FALSE	FALSE	FALSE	FALSE
VEG02_HAM_0023	TRUE	FALSE	FALSE	FALSE	FALSE	FALSE
VEG02_HAM_0024	TRUE	FALSE	FALSE	FALSE	FALSE	FALSE
VEG02_HAM_0025	TRUE	FALSE	FALSE	FALSE	FALSE	FALSE
VEG02_HAM_0026	TRUE	FALSE	FALSE	FALSE	FALSE	FALSE
VEG02_HAM_0027	TRUE	FALSE	FALSE	FALSE	FALSE	FALSE
VEG02_HAM_0028	TRUE	FALSE	FALSE	FALSE	FALSE	FALSE
VEG02_HAM_0029	TRUE	TRUE	TRUE	TRUE	TRUE	TRUE
VEG02_HAM_0030	TRUE	FALSE	FALSE	FALSE	FALSE	FALSE
VEG02_HAM_0031	TRUE	FALSE	FALSE	FALSE	FALSE	FALSE
VEG02_HAM_0032	TRUE	FALSE	FALSE	FALSE	FALSE	FALSE
VEG02_HAM_0033	TRUE	TRUE	FALSE	FALSE	FALSE	FALSE
VEG02_HAM_0034	TRUE	FALSE	FALSE	FALSE	FALSE	FALSE
VEG02_HAM_0035	TRUE	TRUE	TRUE	TRUE	FALSE	FALSE
VEG02_HAM_0036	TRUE	FALSE	FALSE	FALSE	FALSE	FALSE
VEG02_HAM_0037	TRUE	FALSE	FALSE	FALSE	FALSE	FALSE
VEG02_HAM_0038	TRUE	TRUE	FALSE	FALSE	FALSE	FALSE
VEG02_HAM_0039	TRUE	FALSE	FALSE	FALSE	FALSE	FALSE
VEG02_HAM_0040	TRUE	FALSE	FALSE	FALSE	FALSE	FALSE
VEG02_HAM_0041	TRUE	TRUE	TRUE	TRUE	FALSE	FALSE
VEG02_HAM_0042	TRUE	TRUE	FALSE	FALSE	FALSE	FALSE
VEG02_HAM_0043	TRUE	FALSE	FALSE	FALSE	FALSE	FALSE
VEG02_HAM_0044	TRUE	FALSE	FALSE	FALSE	FALSE	FALSE
VEG02_HAM_0045	TRUE	FALSE	FALSE	FALSE	FALSE	FALSE
VEG02_HAM_0046	TRUE	FALSE	FALSE	FALSE	FALSE	FALSE
VEG02_HAM_0047	TRUE	FALSE	FALSE	FALSE	FALSE	FALSE
VEG02_HAM_0048	TRUE	FALSE	FALSE	FALSE	FALSE	FALSE
VEG02_HAM_0049	TRUE	TRUE	TRUE	TRUE	FALSE	FALSE
VEG02_HAM_0050	TRUE	FALSE	FALSE	FALSE	FALSE	FALSE
VEG02_HAM_0051	TRUE	TRUE	TRUE	TRUE	TRUE	TRUE
VEG02_HAM_0052	TRUE	TRUE	FALSE	FALSE	FALSE	FALSE
VEG02_HAM_0053	TRUE	TRUE	TRUE	TRUE	FALSE	FALSE
VEG02_HAM_0054	TRUE	TRUE	TRUE	TRUE	FALSE	FALSE
VEG02_HAM_0055	TRUE	TRUE	TRUE	TRUE	TRUE	TRUE
VEG02_HAM_0056	TRUE	TRUE	TRUE	TRUE	FALSE	FALSE
VEG02_HAM_0057	TRUE	TRUE	FALSE	FALSE	FALSE	FALSE
VEG02_HAM_0058	TRUE	TRUE	TRUE	TRUE	FALSE	FALSE
VEG02_HAM_0059	TRUE	TRUE	TRUE	TRUE	TRUE	FALSE
VEG02_HAM_0060	TRUE	FALSE	FALSE	FALSE	FALSE	FALSE
VEG02_HAM_0061	TRUE	TRUE	FALSE	FALSE	FALSE	FALSE
VEG02_HAM_0062	TRUE	FALSE	FALSE	FALSE	FALSE	FALSE
VEG02_HAM_0063	TRUE	TRUE	FALSE	FALSE	FALSE	FALSE
VEG02_HAM_0064	TRUE	FALSE	FALSE	FALSE	FALSE	FALSE
VEG02_HAM_0065	TRUE	FALSE	FALSE	FALSE	FALSE	FALSE
VEG02_HAM_0066	TRUE	FALSE	FALSE	FALSE	FALSE	FALSE
VEG02_HAM_0067	TRUE	TRUE	FALSE	FALSE	FALSE	FALSE
VEG02_HAM_0068	TRUE	TRUE	TRUE	TRUE	TRUE	TRUE
VEG02_HAM_0069	TRUE	FALSE	FALSE	FALSE	FALSE	FALSE
VEG02_HAM_0070	TRUE	TRUE	TRUE	TRUE	FALSE	FALSE
VEG02_HAM_0071	TRUE	FALSE	FALSE	FALSE	FALSE	FALSE
VEG02_HAM_0072	TRUE	FALSE	FALSE	FALSE	FALSE	FALSE
VEG02_HAM_0073	TRUE	TRUE	FALSE	FALSE	FALSE	FALSE
VEG02_HAM_0074	TRUE	FALSE	FALSE	FALSE	FALSE	FALSE
VEG02_HAM_0075	TRUE	TRUE	TRUE	TRUE	FALSE	FALSE
VEG02_HAM_0076	TRUE	FALSE	FALSE	FALSE	FALSE	FALSE
VEG02_HAM_0077	TRUE	FALSE	FALSE	FALSE	FALSE	FALSE
VEG02_HAM_0078	TRUE	TRUE	TRUE	TRUE	FALSE	FALSE
VEG02_HAM_0079	TRUE	TRUE	FALSE	FALSE	FALSE	FALSE
VEG02_HAM_0080	TRUE	TRUE	TRUE	TRUE	TRUE	TRUE
VEG02_HAM_0081	TRUE	FALSE	FALSE	FALSE	FALSE	FALSE
VEG02_HAM_0082	TRUE	TRUE	FALSE	FALSE	FALSE	FALSE
VEG02_HAM_0083	TRUE	TRUE	TRUE	TRUE	TRUE	TRUE
VEG02_HAM_0084	TRUE	FALSE	FALSE	FALSE	FALSE	FALSE
VEG02_HAM_0085	TRUE	TRUE	TRUE	TRUE	FALSE	FALSE
VEG02_HAM_0086	TRUE	FALSE	FALSE	FALSE	FALSE	FALSE
VEG02_HAM_0087	TRUE	FALSE	FALSE	FALSE	FALSE	FALSE
VEG02_HAM_0088	TRUE	TRUE	TRUE	TRUE	TRUE	TRUE
VEG02_HAM_0089	TRUE	FALSE	FALSE	FALSE	FALSE	FALSE
VEG02_HAM_0090	TRUE	TRUE	TRUE	TRUE	TRUE	TRUE
VEG02_HAM_0091	TRUE	FALSE	FALSE	FALSE	FALSE	FALSE
VEG02_HAM_0092	TRUE	TRUE	FALSE	FALSE	FALSE	FALSE
VEG02_HAM_0093	TRUE	FALSE	FALSE	FALSE	FALSE	FALSE
VEG02_HAM_0094	TRUE	TRUE	TRUE	TRUE	FALSE	FALSE
VEG02_HAM_0095	TRUE	FALSE	FALSE	FALSE	FALSE	FALSE
VEG02_HAM_0096	TRUE	FALSE	FALSE	FALSE	FALSE	FALSE
VEG02_HAM_0097	TRUE	TRUE	FALSE	FALSE	FALSE	FALSE
VEG02_HAM_0098	TRUE	TRUE	TRUE	TRUE	FALSE	FALSE
VEG02_HAM_0099	TRUE	FALSE	FALSE	FALSE	FALSE	FALSE
VEG02_HAM_0100	TRUE	TRUE	TRUE	TRUE	FALSE	FALSE
VEG02_HAM_0101	TRUE	FALSE	FALSE	FALSE	FALSE	FALSE
VEG02_HAM_0102	TRUE	TRUE	TRUE	FALSE	FALSE	FALSE
VEG02_HAM_0103	TRUE	FALSE	FALSE	FALSE	FALSE	FALSE
VEG02_HAM_0104	TRUE	FALSE	FALSE	FALSE	FALSE	FALSE
VEG02_HAM_0105	TRUE	TRUE	TRUE	TRUE	TRUE	TRUE
VEG02_HAM_0106	TRUE	TRUE	TRUE	FALSE	FALSE	FALSE
VEG02_HAM_0107	TRUE	FALSE	FALSE	FALSE	FALSE	FALSE
VEG02_HAM_0108	TRUE	FALSE	FALSE	FALSE	FALSE	FALSE
VEG02_HAM_0109	TRUE	TRUE	TRUE	TRUE	TRUE	TRUE
VEG02_HAM_0110	TRUE	TRUE	FALSE	FALSE	FALSE	FALSE
VEG02_HAM_0111	TRUE	TRUE	TRUE	TRUE	TRUE	TRUE
VEG02_HAM_0112	TRUE	FALSE	FALSE	FALSE	FALSE	FALSE
VEG02_HAM_0113	TRUE	FALSE	FALSE	FALSE	FALSE	FALSE
VEG02_HAM_0114	TRUE	FALSE	FALSE	FALSE	FALSE	FALSE
VEG02_HAM_0115	TRUE	FALSE	FALSE	FALSE	FALSE	FALSE
VEG02_HAM_0116	TRUE	FALSE	FALSE	FALSE	FALSE	FALSE
VEG02_HAM_0117	TRUE	TRUE	FALSE	FALSE	FALSE	FALSE
VEG02_HAM_0118	TRUE	FALSE	FALSE	FALSE	FALSE	FALSE
VEG02_HAM_0119	TRUE	TRUE	FALSE	FALSE	FALSE	FALSE
VEG02_HAM_0120	TRUE	TRUE	TRUE	TRUE	FALSE	FALSE
VEG02_HAM_0121	TRUE	FALSE	FALSE	FALSE	FALSE	FALSE
VEG02_HAM_0122	TRUE	FALSE	FALSE	FALSE	FALSE	FALSE
VEG02_HAM_0123	TRUE	FALSE	FALSE	FALSE	FALSE	FALSE
VEG02_HAM_0124	TRUE	FALSE	FALSE	FALSE	FALSE	FALSE
VEG02_HAM_0125	TRUE	FALSE	FALSE	FALSE	FALSE	FALSE
VEG02_HAM_0126	TRUE	FALSE	FALSE	FALSE	FALSE	FALSE
VEG02_HAM_0127	TRUE	FALSE	FALSE	FALSE	FALSE	FALSE
VEG02_HAM_0128	TRUE	TRUE	TRUE	TRUE	FALSE	FALSE
VEG02_HAM_0129	TRUE	FALSE	FALSE	FALSE	FALSE	FALSE
VEG02_HAM_0130	TRUE	FALSE	FALSE	FALSE	FALSE	FALSE
VEG02_HAM_0131	TRUE	TRUE	TRUE	TRUE	FALSE	FALSE
VEG02_HAM_0132	TRUE	FALSE	FALSE	FALSE	FALSE	FALSE
VEG02_HAM_0133	TRUE	TRUE	FALSE	FALSE	FALSE	FALSE
VEG02_HAM_0134	TRUE	FALSE	FALSE	FALSE	FALSE	FALSE
VEG02_HAM_0135	TRUE	FALSE	FALSE	FALSE	FALSE	FALSE
VEG02_HAM_0136	TRUE	FALSE	FALSE	FALSE	FALSE	FALSE
VEG02_HAM_0137	TRUE	FALSE	FALSE	FALSE	FALSE	FALSE
VEG02_HAM_0138	TRUE	TRUE	FALSE	FALSE	FALSE	FALSE
VEG02_HAM_0139	TRUE	TRUE	FALSE	FALSE	FALSE	FALSE
VEG02_HAM_0140	TRUE	FALSE	FALSE	FALSE	FALSE	FALSE
VEG02_HAM_0141	TRUE	FALSE	FALSE	FALSE	FALSE	FALSE
VEG02_HAM_0142	TRUE	FALSE	FALSE	FALSE	FALSE	FALSE
VEG02_HAM_0143	TRUE	FALSE	FALSE	FALSE	FALSE	FALSE
VEG02_HAM_0144	TRUE	TRUE	FALSE	FALSE	FALSE	FALSE
VEG02_HAM_0145	TRUE	FALSE	FALSE	FALSE	FALSE	FALSE
VEG02_HIC_0001	TRUE	TRUE	TRUE	TRUE	FALSE	FALSE
VEG02_HIC_0002	TRUE	TRUE	TRUE	TRUE	FALSE	FALSE
VEG02_HIC_0003	TRUE	TRUE	FALSE	FALSE	FALSE	FALSE
VEG02_HIC_0004	FALSE	FALSE	FALSE	FALSE	FALSE	FALSE
VEG02_HIC_0005	TRUE	FALSE	FALSE	FALSE	FALSE	FALSE
VEG02_HIC_0006	TRUE	TRUE	FALSE	FALSE	FALSE	FALSE
VEG02_HIC_0007	TRUE	TRUE	FALSE	FALSE	FALSE	FALSE
VEG02_HIC_0008	FALSE	FALSE	FALSE	FALSE	FALSE	FALSE
VEG02_HIC_0009	TRUE	TRUE	FALSE	FALSE	FALSE	FALSE
VEG02_HIC_0010	TRUE	FALSE	FALSE	FALSE	FALSE	FALSE
VEG02_HIC_0011	TRUE	FALSE	FALSE	FALSE	FALSE	FALSE
VEG02_HIC_0012	TRUE	FALSE	FALSE	FALSE	FALSE	FALSE
VEG02_HIC_0013	TRUE	FALSE	FALSE	FALSE	FALSE	FALSE
VEG02_HIC_0014	TRUE	FALSE	FALSE	FALSE	FALSE	FALSE
VEG02_HIC_0015	TRUE	FALSE	FALSE	FALSE	FALSE	FALSE
VEG02_HIC_0016	TRUE	FALSE	FALSE	FALSE	FALSE	FALSE
VEG02_HIC_0017	TRUE	FALSE	FALSE	FALSE	FALSE	FALSE
VEG02_HIC_0018	TRUE	FALSE	FALSE	FALSE	FALSE	FALSE
VEG02_HIC_0019	TRUE	FALSE	FALSE	FALSE	FALSE	FALSE
VEG02_HIC_0020	TRUE	FALSE	FALSE	FALSE	FALSE	FALSE
VEG02_HIC_0021	TRUE	FALSE	FALSE	FALSE	FALSE	FALSE
VEG02_HIC_0022	TRUE	FALSE	FALSE	FALSE	FALSE	FALSE
VEG02_HIC_0023	TRUE	FALSE	FALSE	FALSE	FALSE	FALSE
VEG02_HIC_0024	FALSE	FALSE	FALSE	FALSE	FALSE	FALSE
VEG02_HIC_0025	TRUE	FALSE	FALSE	FALSE	FALSE	FALSE
VEG02_HIC_0026	TRUE	FALSE	FALSE	FALSE	FALSE	FALSE
VEG02_HIC_0027	TRUE	FALSE	FALSE	FALSE	FALSE	FALSE
VEG02_HIC_0028	TRUE	FALSE	FALSE	FALSE	FALSE	FALSE
VEG02_HIC_0029	TRUE	FALSE	FALSE	FALSE	FALSE	FALSE
VEG02_HIC_0030	TRUE	FALSE	FALSE	FALSE	FALSE	FALSE
VEG02_HIC_0031	TRUE	FALSE	FALSE	FALSE	FALSE	FALSE
VEG02_HIC_0032	TRUE	FALSE	FALSE	FALSE	FALSE	FALSE
VEG02_HIC_0033	TRUE	FALSE	FALSE	FALSE	FALSE	FALSE
VEG02_HIC_0034	FALSE	FALSE	FALSE	FALSE	FALSE	FALSE
VEG02_HIC_0035	TRUE	FALSE	FALSE	FALSE	FALSE	FALSE
VEG02_HIC_0036	TRUE	FALSE	FALSE	FALSE	FALSE	FALSE
VEG02_HIC_0037	FALSE	FALSE	FALSE	FALSE	FALSE	FALSE
VEG02_HIC_0038	TRUE	FALSE	FALSE	FALSE	FALSE	FALSE
VEG02_HIC_0039	TRUE	FALSE	FALSE	FALSE	FALSE	FALSE
VEG02_HIC_0040	TRUE	FALSE	FALSE	FALSE	FALSE	FALSE
VEG02_HIC_0041	TRUE	FALSE	FALSE	FALSE	FALSE	FALSE
VEG02_HIC_0042	FALSE	FALSE	FALSE	FALSE	FALSE	FALSE
VEG02_HIC_0043	FALSE	FALSE	FALSE	FALSE	FALSE	FALSE
VEG02_HIC_0044	TRUE	FALSE	FALSE	FALSE	FALSE	FALSE
VEG02_HIC_0045	TRUE	FALSE	FALSE	FALSE	FALSE	FALSE
VEG02_HIC_0046	TRUE	FALSE	FALSE	FALSE	FALSE	FALSE
VEG02_HIC_0047	TRUE	FALSE	FALSE	FALSE	FALSE	FALSE
VEG02_HIC_0048	TRUE	FALSE	FALSE	FALSE	FALSE	FALSE
VEG02_HIC_0049	TRUE	FALSE	FALSE	FALSE	FALSE	FALSE
VEG02_HIC_0050	TRUE	FALSE	FALSE	FALSE	FALSE	FALSE
VEG02_HIC_0051	TRUE	FALSE	FALSE	FALSE	FALSE	FALSE
VEG02_HIC_0052	TRUE	FALSE	FALSE	FALSE	FALSE	FALSE
VEG02_HIC_0053	TRUE	FALSE	FALSE	FALSE	FALSE	FALSE
VEG02_HIC_0054	TRUE	FALSE	FALSE	FALSE	FALSE	FALSE
VEG02_HIC_0055	TRUE	FALSE	FALSE	FALSE	FALSE	FALSE
VEG02_HIC_0056	TRUE	FALSE	FALSE	FALSE	FALSE	FALSE
VEG02_HIC_0057	TRUE	FALSE	FALSE	FALSE	FALSE	FALSE
VEG02_HIC_0058	FALSE	FALSE	FALSE	FALSE	FALSE	FALSE
VEG02_HIC_0059	TRUE	FALSE	FALSE	FALSE	FALSE	FALSE
VEG02_HIC_0060	TRUE	FALSE	FALSE	FALSE	FALSE	FALSE
VEG02_HIC_0061	TRUE	FALSE	FALSE	FALSE	FALSE	FALSE
VEG02_HIC_0062	TRUE	FALSE	FALSE	FALSE	FALSE	FALSE
VEG02_HIC_0063	TRUE	FALSE	FALSE	FALSE	FALSE	FALSE
VEG02_HIC_0064	TRUE	FALSE	FALSE	FALSE	FALSE	FALSE
VEG02_HIC_0065	TRUE	FALSE	FALSE	FALSE	FALSE	FALSE
VEG02_HIC_0066	TRUE	FALSE	FALSE	FALSE	FALSE	FALSE
VEG02_HIC_0067	TRUE	FALSE	FALSE	FALSE	FALSE	FALSE
VEG02_HIC_0068	TRUE	FALSE	FALSE	FALSE	FALSE	FALSE
VEG02_HIC_0069	TRUE	FALSE	FALSE	FALSE	FALSE	FALSE
VEG02_HIC_0070	TRUE	FALSE	FALSE	FALSE	FALSE	FALSE
VEG02_HIC_0071	TRUE	FALSE	FALSE	FALSE	FALSE	FALSE
VEG02_HIC_0072	TRUE	FALSE	FALSE	FALSE	FALSE	FALSE
VEG02_HIC_0073	TRUE	TRUE	TRUE	TRUE	TRUE	TRUE
VEG02_HIC_0074	TRUE	TRUE	TRUE	TRUE	TRUE	TRUE
VEG02_HIC_0075	TRUE	TRUE	TRUE	TRUE	FALSE	FALSE
VEG02_HIC_0076	TRUE	TRUE	TRUE	TRUE	FALSE	FALSE
VEG02_HIC_0077	TRUE	TRUE	FALSE	FALSE	FALSE	FALSE
VEG02_HIC_0078	TRUE	TRUE	TRUE	TRUE	FALSE	FALSE
VEG02_HIC_0079	TRUE	TRUE	TRUE	TRUE	FALSE	FALSE
VEG02_HIC_0080	TRUE	TRUE	TRUE	TRUE	FALSE	FALSE
VEG02_HIC_0081	TRUE	TRUE	TRUE	TRUE	FALSE	FALSE
VEG02_HIC_0082	TRUE	TRUE	TRUE	TRUE	FALSE	FALSE
VEG02_HIC_0083	TRUE	TRUE	TRUE	TRUE	FALSE	FALSE
VEG02_HIC_0084	TRUE	TRUE	TRUE	TRUE	TRUE	TRUE
VEG02_HIC_0085	TRUE	TRUE	TRUE	TRUE	FALSE	FALSE
VEG02_HIC_0086	TRUE	TRUE	TRUE	TRUE	TRUE	TRUE
VEG02_HIC_0087	TRUE	FALSE	FALSE	FALSE	FALSE	FALSE
VEG02_HIC_0088	TRUE	TRUE	TRUE	TRUE	FALSE	FALSE
VEG02_HIC_0089	TRUE	TRUE	TRUE	TRUE	FALSE	FALSE
VEG02_HIC_0090	TRUE	TRUE	TRUE	TRUE	FALSE	FALSE
VEG02_HIC_0091	TRUE	TRUE	TRUE	TRUE	FALSE	FALSE
VEG02_HIC_0092	TRUE	FALSE	FALSE	FALSE	FALSE	FALSE
VEG02_HIC_0093	TRUE	TRUE	FALSE	FALSE	FALSE	FALSE
VEG02_HIC_0094	TRUE	FALSE	FALSE	FALSE	FALSE	FALSE
VEG02_HIC_0095	TRUE	FALSE	FALSE	FALSE	FALSE	FALSE
VEG02_HIC_0096	TRUE	TRUE	FALSE	FALSE	FALSE	FALSE
VEG02_HIC_0097	FALSE	FALSE	FALSE	FALSE	FALSE	FALSE
VEG02_HIC_0098	TRUE	FALSE	FALSE	FALSE	FALSE	FALSE
VEG02_HIC_0099	TRUE	FALSE	FALSE	FALSE	FALSE	FALSE
VEG02_HIC_0100	TRUE	FALSE	FALSE	FALSE	FALSE	FALSE
VEG02_HIC_0101	FALSE	FALSE	FALSE	FALSE	FALSE	FALSE
VEG02_HIC_0102	FALSE	FALSE	FALSE	FALSE	FALSE	FALSE
VEG02_HIC_0103	FALSE	FALSE	FALSE	FALSE	FALSE	FALSE
VEG02_HIC_0104	TRUE	FALSE	FALSE	FALSE	FALSE	FALSE
VEG02_HIC_0105	FALSE	FALSE	FALSE	FALSE	FALSE	FALSE
VEG02_HIC_0106	TRUE	FALSE	FALSE	FALSE	FALSE	FALSE
VEG02_HIC_0107	TRUE	FALSE	FALSE	FALSE	FALSE	FALSE
VEG02_HIC_0108	TRUE	FALSE	FALSE	FALSE	FALSE	FALSE
VEG02_HIC_0109	TRUE	FALSE	FALSE	FALSE	FALSE	FALSE
VEG02_HIC_0110	TRUE	FALSE	FALSE	FALSE	FALSE	FALSE
VEG02_HIC_0111	TRUE	FALSE	FALSE	FALSE	FALSE	FALSE
VEG02_HIC_0112	FALSE	FALSE	FALSE	FALSE	FALSE	FALSE
VEG02_MFL_0001	FALSE	FALSE	FALSE	FALSE	FALSE	FALSE
VEG02_MFL_0002	FALSE	FALSE	FALSE	FALSE	FALSE	FALSE
VEG02_MFL_0003	FALSE	FALSE	FALSE	FALSE	FALSE	FALSE
VEG02_MFL_0004	FALSE	FALSE	FALSE	FALSE	FALSE	FALSE
VEG02_MFL_0005	FALSE	FALSE	FALSE	FALSE	FALSE	FALSE
VEG02_MFL_0006	FALSE	FALSE	FALSE	FALSE	FALSE	FALSE
VEG02_MFL_0007	FALSE	FALSE	FALSE	FALSE	FALSE	FALSE
VEG02_MFL_0008	FALSE	FALSE	FALSE	FALSE	FALSE	FALSE
VEG02_MFL_0009	FALSE	FALSE	FALSE	FALSE	FALSE	FALSE
VEG02_MFL_0010	FALSE	FALSE	FALSE	FALSE	FALSE	FALSE
VEG02_MFL_0011	FALSE	FALSE	FALSE	FALSE	FALSE	FALSE
VEG02_MFL_0012	FALSE	FALSE	FALSE	FALSE	FALSE	FALSE
VEG02_MFL_0013	FALSE	FALSE	FALSE	FALSE	FALSE	FALSE
VEG02_MFL_0014	FALSE	FALSE	FALSE	FALSE	FALSE	FALSE
VEG02_MFL_0015	FALSE	FALSE	FALSE	FALSE	FALSE	FALSE
VEG02_MFL_0016	FALSE	FALSE	FALSE	FALSE	FALSE	FALSE
VEG02_MFL_0017	FALSE	FALSE	FALSE	FALSE	FALSE	FALSE
VEG02_MFL_0018	FALSE	FALSE	FALSE	FALSE	FALSE	FALSE
VEG02_MFL_0019	FALSE	FALSE	FALSE	FALSE	FALSE	FALSE
VEG02_MFL_0020	FALSE	FALSE	FALSE	FALSE	FALSE	FALSE
VEG02_MFL_0021	FALSE	FALSE	FALSE	FALSE	FALSE	FALSE
VEG02_MFL_0022	FALSE	FALSE	FALSE	FALSE	FALSE	FALSE
VEG02_MFL_0023	FALSE	FALSE	FALSE	FALSE	FALSE	FALSE
VEG02_MFL_0024	FALSE	FALSE	FALSE	FALSE	FALSE	FALSE
VEG02_MFL_0025	FALSE	FALSE	FALSE	FALSE	FALSE	FALSE
VEG02_MFL_0026	FALSE	FALSE	FALSE	FALSE	FALSE	FALSE
VEG02_MFL_0027	FALSE	FALSE	FALSE	FALSE	FALSE	FALSE
VEG02_MFL_0028	FALSE	FALSE	FALSE	FALSE	FALSE	FALSE
VEG02_MFL_0029	FALSE	FALSE	FALSE	FALSE	FALSE	FALSE
VEG02_MFL_0030	FALSE	FALSE	FALSE	FALSE	FALSE	FALSE
VEG02_MFL_0031	FALSE	FALSE	FALSE	FALSE	FALSE	FALSE
VEG02_MFL_0032	FALSE	FALSE	FALSE	FALSE	FALSE	FALSE
VEG02_MFL_0033	FALSE	FALSE	FALSE	FALSE	FALSE	FALSE
VEG02_MFL_0034	FALSE	FALSE	FALSE	FALSE	FALSE	FALSE
VEG02_MFL_0035	FALSE	FALSE	FALSE	FALSE	FALSE	FALSE
VEG02_MFL_0036	FALSE	FALSE	FALSE	FALSE	FALSE	FALSE
VEG02_MFL_0037	FALSE	FALSE	FALSE	FALSE	FALSE	FALSE
VEG02_MFL_0038	TRUE	FALSE	FALSE	FALSE	FALSE	FALSE
VEG02_MFL_0039	TRUE	FALSE	FALSE	FALSE	FALSE	FALSE
VEG02_MFL_0040	FALSE	FALSE	FALSE	FALSE	FALSE	FALSE
VEG02_MFL_0041	FALSE	FALSE	FALSE	FALSE	FALSE	FALSE
VEG02_MFL_0042	FALSE	FALSE	FALSE	FALSE	FALSE	FALSE
VEG02_MFL_0043	FALSE	FALSE	FALSE	FALSE	FALSE	FALSE
VEG02_MFL_0044	FALSE	FALSE	FALSE	FALSE	FALSE	FALSE
VEG02_MFL_0045	FALSE	FALSE	FALSE	FALSE	FALSE	FALSE
VEG02_MFL_0046	FALSE	FALSE	FALSE	FALSE	FALSE	FALSE
VEG02_MFL_0047	FALSE	FALSE	FALSE	FALSE	FALSE	FALSE
VEG02_MFL_0048	FALSE	FALSE	FALSE	FALSE	FALSE	FALSE
VEG02_MFL_0049	FALSE	FALSE	FALSE	FALSE	FALSE	FALSE
VEG02_MFL_0050	FALSE	FALSE	FALSE	FALSE	FALSE	FALSE
VEG02_MFL_0051	FALSE	FALSE	FALSE	FALSE	FALSE	FALSE
VEG02_MFL_0052	FALSE	FALSE	FALSE	FALSE	FALSE	FALSE
VEG02_MFL_0053	FALSE	FALSE	FALSE	FALSE	FALSE	FALSE
VEG02_MFL_0054	FALSE	FALSE	FALSE	FALSE	FALSE	FALSE
VEG02_MFL_0055	FALSE	FALSE	FALSE	FALSE	FALSE	FALSE
VEG02_MFL_0056	TRUE	FALSE	FALSE	FALSE	FALSE	FALSE
VEG02_MFL_0057	FALSE	FALSE	FALSE	FALSE	FALSE	FALSE
VEG02_MFL_0058	FALSE	FALSE	FALSE	FALSE	FALSE	FALSE
VEG02_MFL_0059	FALSE	FALSE	FALSE	FALSE	FALSE	FALSE
VEG02_MFL_0060	FALSE	FALSE	FALSE	FALSE	FALSE	FALSE
VEG02_MFL_0061	FALSE	FALSE	FALSE	FALSE	FALSE	FALSE
VEG02_MFL_0062	FALSE	FALSE	FALSE	FALSE	FALSE	FALSE
VEG02_MFL_0063	FALSE	FALSE	FALSE	FALSE	FALSE	FALSE
VEG02_MFL_0064	FALSE	FALSE	FALSE	FALSE	FALSE	FALSE
VEG02_MFL_0065	FALSE	FALSE	FALSE	FALSE	FALSE	FALSE
VEG02_MFL_0066	FALSE	FALSE	FALSE	FALSE	FALSE	FALSE
VEG02_MFL_0067	FALSE	FALSE	FALSE	FALSE	FALSE	FALSE
VEG02_MFL_0068	FALSE	FALSE	FALSE	FALSE	FALSE	FALSE
VEG02_MFL_0069	FALSE	FALSE	FALSE	FALSE	FALSE	FALSE
VEG02_MFL_0070	FALSE	FALSE	FALSE	FALSE	FALSE	FALSE
VEG02_MFL_0071	FALSE	FALSE	FALSE	FALSE	FALSE	FALSE
VEG02_MFL_0072	FALSE	FALSE	FALSE	FALSE	FALSE	FALSE
VEG02_MFL_0073	FALSE	FALSE	FALSE	FALSE	FALSE	FALSE
VEG02_MFL_0074	FALSE	FALSE	FALSE	FALSE	FALSE	FALSE
VEG02_MFL_0075	FALSE	FALSE	FALSE	FALSE	FALSE	FALSE
VEG02_MFL_0076	FALSE	FALSE	FALSE	FALSE	FALSE	FALSE
VEG02_MFL_0077	TRUE	TRUE	FALSE	FALSE	FALSE	FALSE
VEG02_MFL_0078	FALSE	FALSE	FALSE	FALSE	FALSE	FALSE
VEG02_MFL_0079	FALSE	FALSE	FALSE	FALSE	FALSE	FALSE
VEG02_MFL_0080	FALSE	FALSE	FALSE	FALSE	FALSE	FALSE
VEG02_MFL_0081	FALSE	FALSE	FALSE	FALSE	FALSE	FALSE
VEG02_MFL_0082	FALSE	FALSE	FALSE	FALSE	FALSE	FALSE
VEG02_MFL_0083	FALSE	FALSE	FALSE	FALSE	FALSE	FALSE
VEG02_MFL_0084	FALSE	FALSE	FALSE	FALSE	FALSE	FALSE
VEG02_MFL_0085	FALSE	FALSE	FALSE	FALSE	FALSE	FALSE
VEG02_MFL_0086	FALSE	FALSE	FALSE	FALSE	FALSE	FALSE
VEG02_MFL_0087	FALSE	FALSE	FALSE	FALSE	FALSE	FALSE
VEG02_MFL_0088	FALSE	FALSE	FALSE	FALSE	FALSE	FALSE
VEG02_MFL_0089	FALSE	FALSE	FALSE	FALSE	FALSE	FALSE
VEG02_MFL_0090	FALSE	FALSE	FALSE	FALSE	FALSE	FALSE
VEG02_MFL_0091	FALSE	FALSE	FALSE	FALSE	FALSE	FALSE
VEG02_MFL_0092	FALSE	FALSE	FALSE	FALSE	FALSE	FALSE
VEG02_MFL_0093	FALSE	FALSE	FALSE	FALSE	FALSE	FALSE
VEG02_MFL_0094	FALSE	FALSE	FALSE	FALSE	FALSE	FALSE
VEG02_MFL_0095	FALSE	FALSE	FALSE	FALSE	FALSE	FALSE
VEG02_MFL_0096	FALSE	FALSE	FALSE	FALSE	FALSE	FALSE
VEG02_MFL_0097	FALSE	FALSE	FALSE	FALSE	FALSE	FALSE
VEG02_MFL_0098	FALSE	FALSE	FALSE	FALSE	FALSE	FALSE
VEG02_MFL_0099	FALSE	FALSE	FALSE	FALSE	FALSE	FALSE
VEG02_MFL_0100	TRUE	FALSE	FALSE	FALSE	FALSE	FALSE
VEG02_MFL_0101	FALSE	FALSE	FALSE	FALSE	FALSE	FALSE
VEG02_MFL_0102	FALSE	FALSE	FALSE	FALSE	FALSE	FALSE
VEG02_MFL_0103	TRUE	FALSE	FALSE	FALSE	FALSE	FALSE
VEG02_MFL_0104	FALSE	FALSE	FALSE	FALSE	FALSE	FALSE
VEG02_MFL_0105	FALSE	FALSE	FALSE	FALSE	FALSE	FALSE
VEG02_MFL_0106	FALSE	FALSE	FALSE	FALSE	FALSE	FALSE
VEG02_MFL_0107	FALSE	FALSE	FALSE	FALSE	FALSE	FALSE
VEG02_MFL_0108	FALSE	FALSE	FALSE	FALSE	FALSE	FALSE
VEG02_MFL_0109	FALSE	FALSE	FALSE	FALSE	FALSE	FALSE
VEG02_MFL_0110	FALSE	FALSE	FALSE	FALSE	FALSE	FALSE
VEG02_MFL_0111	FALSE	FALSE	FALSE	FALSE	FALSE	FALSE
VEG02_MFL_0112	FALSE	FALSE	FALSE	FALSE	FALSE	FALSE
VEG02_MFL_0113	FALSE	FALSE	FALSE	FALSE	FALSE	FALSE
VEG02_MFL_0114	FALSE	FALSE	FALSE	FALSE	FALSE	FALSE
VEG02_MFL_0115	FALSE	FALSE	FALSE	FALSE	FALSE	FALSE
VEG02_MFL_0116	FALSE	FALSE	FALSE	FALSE	FALSE	FALSE
VEG02_MFL_0117	FALSE	FALSE	FALSE	FALSE	FALSE	FALSE
VEG02_MFL_0118	FALSE	FALSE	FALSE	FALSE	FALSE	FALSE
VEG02_MFL_0119	FALSE	FALSE	FALSE	FALSE	FALSE	FALSE
VEG02_MFL_0120	FALSE	FALSE	FALSE	FALSE	FALSE	FALSE
VEG02_MFL_0121	TRUE	FALSE	FALSE	FALSE	FALSE	FALSE
VEG02_MFL_0122	FALSE	FALSE	FALSE	FALSE	FALSE	FALSE
VEG02_MFL_0123	FALSE	FALSE	FALSE	FALSE	FALSE	FALSE
VEG02_MFL_0124	FALSE	FALSE	FALSE	FALSE	FALSE	FALSE
VEG02_MFL_0125	TRUE	FALSE	FALSE	FALSE	FALSE	FALSE
VEG02_MFL_0126	FALSE	FALSE	FALSE	FALSE	FALSE	FALSE
VEG02_MFL_0127	FALSE	FALSE	FALSE	FALSE	FALSE	FALSE
VEG02_MFL_0128	FALSE	FALSE	FALSE	FALSE	FALSE	FALSE
VEG02_MFL_0129	FALSE	FALSE	FALSE	FALSE	FALSE	FALSE
VEG02_MFL_0130	FALSE	FALSE	FALSE	FALSE	FALSE	FALSE
VEG02_MFL_0131	FALSE	FALSE	FALSE	FALSE	FALSE	FALSE
VEG02_MFL_0132	FALSE	FALSE	FALSE	FALSE	FALSE	FALSE
VEG02_MFL_0133	FALSE	FALSE	FALSE	FALSE	FALSE	FALSE
VEG02_MFL_0134	FALSE	FALSE	FALSE	FALSE	FALSE	FALSE
VEG02_MFL_0135	FALSE	FALSE	FALSE	FALSE	FALSE	FALSE
VEG02_MFL_0136	FALSE	FALSE	FALSE	FALSE	FALSE	FALSE
VEG02_MFL_0137	FALSE	FALSE	FALSE	FALSE	FALSE	FALSE
VEG02_MFL_0138	FALSE	FALSE	FALSE	FALSE	FALSE	FALSE
VEG02_MFL_0139	FALSE	FALSE	FALSE	FALSE	FALSE	FALSE
VEG02_MFL_0140	FALSE	FALSE	FALSE	FALSE	FALSE	FALSE
VEG02_MFL_0141	FALSE	FALSE	FALSE	FALSE	FALSE	FALSE
VEG02_MFL_0142	TRUE	FALSE	FALSE	FALSE	FALSE	FALSE
VEG02_MFL_0143	TRUE	FALSE	FALSE	FALSE	FALSE	FALSE
VEG02_MFL_0144	FALSE	FALSE	FALSE	FALSE	FALSE	FALSE
VEG02_MFL_0145	FALSE	FALSE	FALSE	FALSE	FALSE	FALSE
VEG02_MFL_0146	FALSE	FALSE	FALSE	FALSE	FALSE	FALSE
VEG02_MFL_0147	FALSE	FALSE	FALSE	FALSE	FALSE	FALSE
VEG02_MFL_0148	FALSE	FALSE	FALSE	FALSE	FALSE	FALSE
VEG02_MFL_0149	TRUE	TRUE	TRUE	TRUE	TRUE	TRUE
VEG02_MFL_0150	TRUE	TRUE	TRUE	TRUE	FALSE	FALSE
VEG02_MFL_0151	FALSE	FALSE	FALSE	FALSE	FALSE	FALSE
VEG02_MFL_0152	FALSE	FALSE	FALSE	FALSE	FALSE	FALSE
VEG02_MFL_0153	FALSE	FALSE	FALSE	FALSE	FALSE	FALSE
VEG02_MFL_0154	TRUE	FALSE	FALSE	FALSE	FALSE	FALSE
VEG02_MFL_0155	TRUE	FALSE	FALSE	FALSE	FALSE	FALSE
VEG02_MFL_0156	FALSE	FALSE	FALSE	FALSE	FALSE	FALSE
VEG02_MFL_0157	FALSE	FALSE	FALSE	FALSE	FALSE	FALSE
VEG02_MFL_0158	FALSE	FALSE	FALSE	FALSE	FALSE	FALSE
VEG02_MFL_0159	FALSE	FALSE	FALSE	FALSE	FALSE	FALSE
VEG02_MFL_0160	FALSE	FALSE	FALSE	FALSE	FALSE	FALSE
VEG02_MFL_0161	FALSE	FALSE	FALSE	FALSE	FALSE	FALSE
VEG02_MFL_0162	FALSE	FALSE	FALSE	FALSE	FALSE	FALSE
VEG02_MFL_0163	FALSE	FALSE	FALSE	FALSE	FALSE	FALSE
VEG02_MFL_0164	FALSE	FALSE	FALSE	FALSE	FALSE	FALSE
VEG02_MFL_0165	FALSE	FALSE	FALSE	FALSE	FALSE	FALSE
VEG02_MFL_0166	FALSE	FALSE	FALSE	FALSE	FALSE	FALSE
VEG02_MFL_0167	FALSE	FALSE	FALSE	FALSE	FALSE	FALSE
VEG02_MFL_0168	FALSE	FALSE	FALSE	FALSE	FALSE	FALSE
VEG02_MFL_0169	TRUE	FALSE	FALSE	FALSE	FALSE	FALSE
VEG02_MFL_0170	FALSE	FALSE	FALSE	FALSE	FALSE	FALSE
VEG02_MFL_0171	FALSE	FALSE	FALSE	FALSE	FALSE	FALSE
VEG02_MFL_0172	TRUE	TRUE	TRUE	TRUE	FALSE	FALSE
VEG02_MFL_0173	FALSE	FALSE	FALSE	FALSE	FALSE	FALSE
VEG02_MFL_0174	FALSE	FALSE	FALSE	FALSE	FALSE	FALSE
VEG02_MFL_0175	FALSE	FALSE	FALSE	FALSE	FALSE	FALSE
VEG02_MFL_0176	FALSE	FALSE	FALSE	FALSE	FALSE	FALSE
VEG02_MFL_0177	FALSE	FALSE	FALSE	FALSE	FALSE	FALSE
VEG02_MFL_0178	FALSE	FALSE	FALSE	FALSE	FALSE	FALSE
VEG02_MFL_0179	TRUE	FALSE	FALSE	FALSE	FALSE	FALSE
VEG02_MFL_0180	FALSE	FALSE	FALSE	FALSE	FALSE	FALSE
VEG02_MFL_0181	FALSE	FALSE	FALSE	FALSE	FALSE	FALSE
VEG02_MFL_0182	FALSE	FALSE	FALSE	FALSE	FALSE	FALSE
VEG02_MFL_0183	TRUE	FALSE	FALSE	FALSE	FALSE	FALSE
VEG02_MFL_0184	TRUE	FALSE	FALSE	FALSE	FALSE	FALSE
VEG02_MFL_0185	FALSE	FALSE	FALSE	FALSE	FALSE	FALSE
VEG02_MFL_0186	FALSE	FALSE	FALSE	FALSE	FALSE	FALSE
VEG02_MFL_0187	TRUE	FALSE	FALSE	FALSE	FALSE	FALSE
VEG02_MFL_0188	TRUE	FALSE	FALSE	FALSE	FALSE	FALSE
VEG02_MFL_0189	FALSE	FALSE	FALSE	FALSE	FALSE	FALSE
VEG02_MFL_0190	FALSE	FALSE	FALSE	FALSE	FALSE	FALSE
VEG02_MFL_0191	FALSE	FALSE	FALSE	FALSE	FALSE	FALSE
VEG02_MFL_0192	FALSE	FALSE	FALSE	FALSE	FALSE	FALSE
VEG02_MFL_0193	FALSE	FALSE	FALSE	FALSE	FALSE	FALSE
VEG02_MFL_0194	FALSE	FALSE	FALSE	FALSE	FALSE	FALSE
VEG02_MFL_0195	FALSE	FALSE	FALSE	FALSE	FALSE	FALSE
VEG02_MFL_0196	TRUE	FALSE	FALSE	FALSE	FALSE	FALSE
VEG02_MFL_0197	FALSE	FALSE	FALSE	FALSE	FALSE	FALSE
VEG02_MFL_0198	FALSE	FALSE	FALSE	FALSE	FALSE	FALSE
VEG02_MFL_0199	FALSE	FALSE	FALSE	FALSE	FALSE	FALSE
VEG02_MFL_0200	FALSE	FALSE	FALSE	FALSE	FALSE	FALSE
VEG02_MFL_0201	TRUE	FALSE	FALSE	FALSE	FALSE	FALSE
VEG02_MFL_0202	TRUE	FALSE	FALSE	FALSE	FALSE	FALSE
VEG02_MFL_0203	FALSE	FALSE	FALSE	FALSE	FALSE	FALSE
VEG02_MFL_0204	FALSE	FALSE	FALSE	FALSE	FALSE	FALSE
VEG02_MFL_0205	FALSE	FALSE	FALSE	FALSE	FALSE	FALSE
VEG02_MFL_0206	FALSE	FALSE	FALSE	FALSE	FALSE	FALSE
VEG02_MFL_0207	FALSE	FALSE	FALSE	FALSE	FALSE	FALSE
VEG02_MFL_0208	FALSE	FALSE	FALSE	FALSE	FALSE	FALSE
VEG02_MFL_0209	FALSE	FALSE	FALSE	FALSE	FALSE	FALSE
VEG02_MFL_0210	FALSE	FALSE	FALSE	FALSE	FALSE	FALSE
VEG02_MFL_0211	FALSE	FALSE	FALSE	FALSE	FALSE	FALSE
VEG02_MFL_0212	FALSE	FALSE	FALSE	FALSE	FALSE	FALSE
VEG02_MFL_0213	FALSE	FALSE	FALSE	FALSE	FALSE	FALSE
VEG02_MFL_0214	TRUE	FALSE	FALSE	FALSE	FALSE	FALSE
VEG02_MFL_0215	FALSE	FALSE	FALSE	FALSE	FALSE	FALSE
VEG02_MFL_0216	TRUE	FALSE	FALSE	FALSE	FALSE	FALSE
VEG02_MFL_0217	FALSE	FALSE	FALSE	FALSE	FALSE	FALSE
VEG02_MFL_0218	FALSE	FALSE	FALSE	FALSE	FALSE	FALSE
VEG02_MFL_0219	TRUE	FALSE	FALSE	FALSE	FALSE	FALSE
VEG02_MFL_0220	FALSE	FALSE	FALSE	FALSE	FALSE	FALSE
VEG02_MFL_0221	FALSE	FALSE	FALSE	FALSE	FALSE	FALSE
VEG02_MFL_0222	FALSE	FALSE	FALSE	FALSE	FALSE	FALSE
VEG02_MFL_0223	FALSE	FALSE	FALSE	FALSE	FALSE	FALSE
VEG02_MFL_0224	FALSE	FALSE	FALSE	FALSE	FALSE	FALSE
VEG02_MFL_0225	TRUE	FALSE	FALSE	FALSE	FALSE	FALSE
VEG02_MFL_0226	FALSE	FALSE	FALSE	FALSE	FALSE	FALSE
VEG02_MFL_0227	FALSE	FALSE	FALSE	FALSE	FALSE	FALSE
VEG02_MFL_0228	TRUE	TRUE	TRUE	TRUE	FALSE	FALSE
VEG02_MFL_0229	TRUE	FALSE	FALSE	FALSE	FALSE	FALSE
VEG02_MFL_0230	FALSE	FALSE	FALSE	FALSE	FALSE	FALSE
VEG02_MFL_0231	FALSE	FALSE	FALSE	FALSE	FALSE	FALSE
VEG02_MFL_0232	FALSE	FALSE	FALSE	FALSE	FALSE	FALSE
VEG02_MFL_0233	FALSE	FALSE	FALSE	FALSE	FALSE	FALSE
VEG02_MFL_0234	FALSE	FALSE	FALSE	FALSE	FALSE	FALSE
VEG02_MFL_0235	FALSE	FALSE	FALSE	FALSE	FALSE	FALSE
VEG02_MFL_0236	FALSE	FALSE	FALSE	FALSE	FALSE	FALSE
VEG02_MFL_0237	FALSE	FALSE	FALSE	FALSE	FALSE	FALSE
VEG02_MFL_0238	FALSE	FALSE	FALSE	FALSE	FALSE	FALSE
VEG02_MFL_0239	FALSE	FALSE	FALSE	FALSE	FALSE	FALSE
VEG02_MFL_0240	FALSE	FALSE	FALSE	FALSE	FALSE	FALSE
VEG02_MFL_0241	FALSE	FALSE	FALSE	FALSE	FALSE	FALSE
VEG02_MFL_0242	TRUE	FALSE	FALSE	FALSE	FALSE	FALSE
VEG02_MFL_0243	FALSE	FALSE	FALSE	FALSE	FALSE	FALSE
VEG02_MFL_0244	TRUE	FALSE	FALSE	FALSE	FALSE	FALSE
VEG02_MFL_0245	FALSE	FALSE	FALSE	FALSE	FALSE	FALSE
VEG02_MFL_0246	TRUE	FALSE	FALSE	FALSE	FALSE	FALSE
VEG02_MFL_0247	FALSE	FALSE	FALSE	FALSE	FALSE	FALSE
VEG02_MFL_0248	FALSE	FALSE	FALSE	FALSE	FALSE	FALSE
VEG02_MFL_0249	FALSE	FALSE	FALSE	FALSE	FALSE	FALSE
VEG02_MFL_0250	FALSE	FALSE	FALSE	FALSE	FALSE	FALSE
VEG02_MFL_0251	FALSE	FALSE	FALSE	FALSE	FALSE	FALSE
VEG02_MFL_0252	TRUE	FALSE	FALSE	FALSE	FALSE	FALSE
VEG02_MFL_0253	TRUE	FALSE	FALSE	FALSE	FALSE	FALSE
VEG02_MFL_0254	FALSE	FALSE	FALSE	FALSE	FALSE	FALSE
VEG02_MFL_0255	FALSE	FALSE	FALSE	FALSE	FALSE	FALSE
VEG02_MFL_0256	FALSE	FALSE	FALSE	FALSE	FALSE	FALSE
VEG02_MFL_0257	FALSE	FALSE	FALSE	FALSE	FALSE	FALSE
VEG02_MFL_0258	FALSE	FALSE	FALSE	FALSE	FALSE	FALSE
VEG02_MFL_0259	FALSE	FALSE	FALSE	FALSE	FALSE	FALSE
VEG02_MFL_0260	TRUE	FALSE	FALSE	FALSE	FALSE	FALSE
VEG02_MFL_0261	FALSE	FALSE	FALSE	FALSE	FALSE	FALSE
VEG02_MFL_0262	FALSE	FALSE	FALSE	FALSE	FALSE	FALSE
VEG02_MFL_0263	TRUE	FALSE	FALSE	FALSE	FALSE	FALSE
VEG02_MFL_0264	FALSE	FALSE	FALSE	FALSE	FALSE	FALSE
VEG02_MFL_0265	TRUE	FALSE	FALSE	FALSE	FALSE	FALSE
VEG02_MFL_0266	FALSE	FALSE	FALSE	FALSE	FALSE	FALSE
VEG02_MFL_0267	FALSE	FALSE	FALSE	FALSE	FALSE	FALSE
VEG02_MFL_0268	FALSE	FALSE	FALSE	FALSE	FALSE	FALSE
VEG02_MFL_0269	FALSE	FALSE	FALSE	FALSE	FALSE	FALSE
VEG02_MFL_0270	FALSE	FALSE	FALSE	FALSE	FALSE	FALSE
VEG02_MFL_0271	TRUE	FALSE	FALSE	FALSE	FALSE	FALSE
VEG02_MFL_0272	TRUE	FALSE	FALSE	FALSE	FALSE	FALSE
VEG02_MFL_0273	FALSE	FALSE	FALSE	FALSE	FALSE	FALSE
VEG02_MFL_0274	FALSE	FALSE	FALSE	FALSE	FALSE	FALSE
VEG02_MFL_0275	TRUE	FALSE	FALSE	FALSE	FALSE	FALSE
VEG02_MFL_0276	TRUE	FALSE	FALSE	FALSE	FALSE	FALSE
VEG02_MFL_0277	FALSE	FALSE	FALSE	FALSE	FALSE	FALSE
VEG02_MFL_0278	TRUE	FALSE	FALSE	FALSE	FALSE	FALSE
VEG02_MFL_0279	TRUE	FALSE	FALSE	FALSE	FALSE	FALSE
VEG02_MFL_0280	TRUE	FALSE	FALSE	FALSE	FALSE	FALSE
VEG02_MFL_0281	FALSE	FALSE	FALSE	FALSE	FALSE	FALSE
VEG02_MFL_0282	FALSE	FALSE	FALSE	FALSE	FALSE	FALSE
VEG02_MFL_0283	FALSE	FALSE	FALSE	FALSE	FALSE	FALSE
VEG02_MFL_0284	TRUE	FALSE	FALSE	FALSE	FALSE	FALSE
VEG02_MFL_0285	FALSE	FALSE	FALSE	FALSE	FALSE	FALSE
VEG02_MFL_0286	FALSE	FALSE	FALSE	FALSE	FALSE	FALSE
VEG02_MFL_0287	TRUE	FALSE	FALSE	FALSE	FALSE	FALSE
VEG02_MFL_0288	FALSE	FALSE	FALSE	FALSE	FALSE	FALSE
VEG02_MFL_0289	TRUE	TRUE	FALSE	FALSE	FALSE	FALSE
VEG02_MFL_0290	TRUE	FALSE	FALSE	FALSE	FALSE	FALSE
VEG02_MFL_0291	FALSE	FALSE	FALSE	FALSE	FALSE	FALSE
VEG02_MFL_0292	TRUE	FALSE	FALSE	FALSE	FALSE	FALSE
VEG02_MFL_0293	FALSE	FALSE	FALSE	FALSE	FALSE	FALSE
VEG02_MFL_0294	FALSE	FALSE	FALSE	FALSE	FALSE	FALSE
VEG02_MFL_0295	FALSE	FALSE	FALSE	FALSE	FALSE	FALSE
VEG02_MFL_0296	FALSE	FALSE	FALSE	FALSE	FALSE	FALSE
VEG02_MFL_0297	FALSE	FALSE	FALSE	FALSE	FALSE	FALSE
VEG02_MFL_0298	TRUE	FALSE	FALSE	FALSE	FALSE	FALSE
VEG02_MFL_0299	FALSE	FALSE	FALSE	FALSE	FALSE	FALSE
VEG02_MFL_0300	TRUE	TRUE	FALSE	FALSE	FALSE	FALSE
VEG02_MFL_0301	FALSE	FALSE	FALSE	FALSE	FALSE	FALSE
VEG02_MFL_0302	FALSE	FALSE	FALSE	FALSE	FALSE	FALSE
VEG02_MFL_0303	FALSE	FALSE	FALSE	FALSE	FALSE	FALSE
VEG02_MFL_0304	TRUE	FALSE	FALSE	FALSE	FALSE	FALSE
VEG02_MFL_0305	FALSE	FALSE	FALSE	FALSE	FALSE	FALSE
VEG02_MFL_0306	TRUE	FALSE	FALSE	FALSE	FALSE	FALSE
VEG02_MFL_0307	TRUE	FALSE	FALSE	FALSE	FALSE	FALSE
VEG02_MFL_0308	FALSE	FALSE	FALSE	FALSE	FALSE	FALSE
VEG02_MFL_0309	FALSE	FALSE	FALSE	FALSE	FALSE	FALSE
VEG02_MFL_0310	FALSE	FALSE	FALSE	FALSE	FALSE	FALSE
VEG02_MFL_0311	FALSE	FALSE	FALSE	FALSE	FALSE	FALSE
VEG02_MFL_0312	TRUE	FALSE	FALSE	FALSE	FALSE	FALSE
VEG02_MFL_0313	FALSE	FALSE	FALSE	FALSE	FALSE	FALSE
VEG02_MFL_0314	TRUE	TRUE	FALSE	FALSE	FALSE	FALSE
VEG02_MFL_0315	TRUE	FALSE	FALSE	FALSE	FALSE	FALSE
VEG02_MFL_0316	FALSE	FALSE	FALSE	FALSE	FALSE	FALSE
VEG02_MFL_0317	TRUE	TRUE	FALSE	FALSE	FALSE	FALSE
VEG02_MFL_0318	TRUE	FALSE	FALSE	FALSE	FALSE	FALSE
VEG02_MFL_0319	TRUE	FALSE	FALSE	FALSE	FALSE	FALSE
VEG02_MFL_0320	TRUE	TRUE	FALSE	FALSE	FALSE	FALSE
VEG02_MFL_0321	TRUE	TRUE	TRUE	TRUE	TRUE	TRUE
VEG02_MFL_0322	FALSE	FALSE	FALSE	FALSE	FALSE	FALSE
VEG02_MFL_0323	TRUE	FALSE	FALSE	FALSE	FALSE	FALSE
VEG02_MFL_0324	TRUE	FALSE	FALSE	FALSE	FALSE	FALSE
VEG02_MFL_0325	TRUE	FALSE	FALSE	FALSE	FALSE	FALSE
VEG02_MFL_0326	TRUE	FALSE	FALSE	FALSE	FALSE	FALSE
VEG02_MFL_0327	TRUE	FALSE	FALSE	FALSE	FALSE	FALSE
VEG02_MFL_0328	FALSE	FALSE	FALSE	FALSE	FALSE	FALSE
VEG02_MFL_0329	TRUE	FALSE	FALSE	FALSE	FALSE	FALSE
VEG02_MFL_0330	TRUE	FALSE	FALSE	FALSE	FALSE	FALSE
VEG02_MFL_0331	FALSE	FALSE	FALSE	FALSE	FALSE	FALSE
VEG02_MFL_0332	TRUE	FALSE	FALSE	FALSE	FALSE	FALSE
VEG02_MFL_0333	TRUE	FALSE	FALSE	FALSE	FALSE	FALSE
VEG02_MFL_0334	TRUE	FALSE	FALSE	FALSE	FALSE	FALSE
VEG02_MFL_0335	TRUE	FALSE	FALSE	FALSE	FALSE	FALSE
VEG02_MFL_0336	TRUE	FALSE	FALSE	FALSE	FALSE	FALSE
VEG02_MFL_0337	TRUE	FALSE	FALSE	FALSE	FALSE	FALSE
VEG02_MFL_0338	TRUE	FALSE	FALSE	FALSE	FALSE	FALSE
VEG02_MFL_0339	TRUE	FALSE	FALSE	FALSE	FALSE	FALSE
VEG02_MFL_0340	TRUE	FALSE	FALSE	FALSE	FALSE	FALSE
VEG02_MFL_0341	TRUE	FALSE	FALSE	FALSE	FALSE	FALSE
VEG02_MFL_0342	TRUE	FALSE	FALSE	FALSE	FALSE	FALSE
VEG02_MFL_0343	FALSE	FALSE	FALSE	FALSE	FALSE	FALSE
VEG02_MFL_0344	FALSE	FALSE	FALSE	FALSE	FALSE	FALSE
VEG02_MFL_0345	TRUE	FALSE	FALSE	FALSE	FALSE	FALSE
VEG02_MFL_0346	TRUE	FALSE	FALSE	FALSE	FALSE	FALSE
VEG02_MFL_0347	TRUE	TRUE	FALSE	FALSE	FALSE	FALSE
VEG02_MFL_0348	TRUE	FALSE	FALSE	FALSE	FALSE	FALSE
VEG02_MFL_0349	TRUE	FALSE	FALSE	FALSE	FALSE	FALSE
VEG02_MFL_0350	TRUE	FALSE	FALSE	FALSE	FALSE	FALSE
VEG02_MFL_0351	TRUE	FALSE	FALSE	FALSE	FALSE	FALSE
VEG02_MFL_0352	TRUE	FALSE	FALSE	FALSE	FALSE	FALSE
VEG02_MFL_0353	TRUE	FALSE	FALSE	FALSE	FALSE	FALSE
VEG02_MFL_0354	TRUE	FALSE	FALSE	FALSE	FALSE	FALSE
VEG02_MFL_0355	TRUE	FALSE	FALSE	FALSE	FALSE	FALSE
VEG02_MFL_0356	TRUE	FALSE	FALSE	FALSE	FALSE	FALSE
VEG02_MFL_0357	TRUE	FALSE	FALSE	FALSE	FALSE	FALSE
VEG02_MFL_0358	TRUE	FALSE	FALSE	FALSE	FALSE	FALSE
VEG02_MFL_0359	TRUE	FALSE	FALSE	FALSE	FALSE	FALSE
VEG02_MFL_0360	TRUE	FALSE	FALSE	FALSE	FALSE	FALSE
VEG02_MFL_0361	FALSE	FALSE	FALSE	FALSE	FALSE	FALSE
VEG02_MFL_0362	FALSE	FALSE	FALSE	FALSE	FALSE	FALSE
VEG02_MFL_0363	FALSE	FALSE	FALSE	FALSE	FALSE	FALSE
VEG02_MFL_0364	FALSE	FALSE	FALSE	FALSE	FALSE	FALSE
VEG02_MFL_0365	FALSE	FALSE	FALSE	FALSE	FALSE	FALSE
VEG02_MFL_0366	FALSE	FALSE	FALSE	FALSE	FALSE	FALSE
VEG02_MFL_0367	FALSE	FALSE	FALSE	FALSE	FALSE	FALSE
VEG02_MFL_0368	FALSE	FALSE	FALSE	FALSE	FALSE	FALSE
VEG02_MFL_0369	FALSE	FALSE	FALSE	FALSE	FALSE	FALSE
VEG02_MFL_0370	FALSE	FALSE	FALSE	FALSE	FALSE	FALSE
VEG02_MFL_0371	FALSE	FALSE	FALSE	FALSE	FALSE	FALSE
VEG02_MFL_0372	FALSE	FALSE	FALSE	FALSE	FALSE	FALSE
VEG02_MFL_0373	FALSE	FALSE	FALSE	FALSE	FALSE	FALSE
VEG02_MFL_0374	FALSE	FALSE	FALSE	FALSE	FALSE	FALSE
VEG02_MFL_0375	FALSE	FALSE	FALSE	FALSE	FALSE	FALSE
VEG02_MFL_0376	FALSE	FALSE	FALSE	FALSE	FALSE	FALSE
VEG02_MFL_0377	FALSE	FALSE	FALSE	FALSE	FALSE	FALSE
VEG02_MFL_0378	FALSE	FALSE	FALSE	FALSE	FALSE	FALSE
VEG02_MFL_0379	FALSE	FALSE	FALSE	FALSE	FALSE	FALSE
VEG02_MFL_0380	FALSE	FALSE	FALSE	FALSE	FALSE	FALSE
VEG02_MFL_0381	FALSE	FALSE	FALSE	FALSE	FALSE	FALSE
VEG02_MFL_0382	FALSE	FALSE	FALSE	FALSE	FALSE	FALSE
VEG02_MFL_0383	FALSE	FALSE	FALSE	FALSE	FALSE	FALSE
VEG02_MFL_0384	FALSE	FALSE	FALSE	FALSE	FALSE	FALSE
VEG02_MFL_0385	FALSE	FALSE	FALSE	FALSE	FALSE	FALSE
VEG02_MFL_0386	TRUE	FALSE	FALSE	FALSE	FALSE	FALSE
VEG02_MFL_0387	FALSE	FALSE	FALSE	FALSE	FALSE	FALSE
VEG02_MFL_0388	FALSE	FALSE	FALSE	FALSE	FALSE	FALSE
VEG02_MFL_0389	FALSE	FALSE	FALSE	FALSE	FALSE	FALSE
VEG02_MFL_0390	FALSE	FALSE	FALSE	FALSE	FALSE	FALSE
VEG02_MFL_0391	FALSE	FALSE	FALSE	FALSE	FALSE	FALSE
VEG02_MFL_0392	TRUE	FALSE	FALSE	FALSE	FALSE	FALSE
VEG02_MFL_0393	FALSE	FALSE	FALSE	FALSE	FALSE	FALSE
VEG02_MFL_0394	FALSE	FALSE	FALSE	FALSE	FALSE	FALSE
VEG02_MFL_0395	FALSE	FALSE	FALSE	FALSE	FALSE	FALSE
VEG02_MFL_0396	FALSE	FALSE	FALSE	FALSE	FALSE	FALSE
VEG02_MFL_0397	FALSE	FALSE	FALSE	FALSE	FALSE	FALSE
VEG02_MFL_0398	FALSE	FALSE	FALSE	FALSE	FALSE	FALSE
VEG02_MFL_0399	FALSE	FALSE	FALSE	FALSE	FALSE	FALSE
VEG02_MFL_0400	FALSE	FALSE	FALSE	FALSE	FALSE	FALSE
VEG02_MFL_0401	FALSE	FALSE	FALSE	FALSE	FALSE	FALSE
VEG02_MFL_0402	FALSE	FALSE	FALSE	FALSE	FALSE	FALSE
VEG02_MFL_0403	FALSE	FALSE	FALSE	FALSE	FALSE	FALSE
VEG02_MFL_0404	FALSE	FALSE	FALSE	FALSE	FALSE	FALSE
VEG02_MFL_0405	FALSE	FALSE	FALSE	FALSE	FALSE	FALSE
VEG02_MFL_0406	FALSE	FALSE	FALSE	FALSE	FALSE	FALSE
VEG02_MFL_0407	FALSE	FALSE	FALSE	FALSE	FALSE	FALSE
VEG02_MFL_0408	FALSE	FALSE	FALSE	FALSE	FALSE	FALSE
VEG02_MFL_0409	FALSE	FALSE	FALSE	FALSE	FALSE	FALSE
VEG02_MFL_0410	FALSE	FALSE	FALSE	FALSE	FALSE	FALSE
VEG02_MFL_0411	TRUE	FALSE	FALSE	FALSE	FALSE	FALSE
VEG02_MFL_0412	FALSE	FALSE	FALSE	FALSE	FALSE	FALSE
VEG02_MFL_0413	FALSE	FALSE	FALSE	FALSE	FALSE	FALSE
VEG02_MFL_0414	FALSE	FALSE	FALSE	FALSE	FALSE	FALSE
VEG02_MFL_0415	FALSE	FALSE	FALSE	FALSE	FALSE	FALSE
VEG02_MFL_0416	FALSE	FALSE	FALSE	FALSE	FALSE	FALSE
VEG02_MFL_0417	TRUE	TRUE	TRUE	TRUE	FALSE	FALSE
VEG02_MFL_0418	FALSE	FALSE	FALSE	FALSE	FALSE	FALSE
VEG02_MFL_0419	FALSE	FALSE	FALSE	FALSE	FALSE	FALSE
VEG02_MFL_0420	FALSE	FALSE	FALSE	FALSE	FALSE	FALSE
VEG02_MFL_0421	FALSE	FALSE	FALSE	FALSE	FALSE	FALSE
VEG02_MFL_0422	FALSE	FALSE	FALSE	FALSE	FALSE	FALSE
VEG02_MFL_0423	FALSE	FALSE	FALSE	FALSE	FALSE	FALSE
VEG02_MFL_0424	FALSE	FALSE	FALSE	FALSE	FALSE	FALSE
VEG02_MFL_0425	FALSE	FALSE	FALSE	FALSE	FALSE	FALSE
VEG02_MFL_0426	FALSE	FALSE	FALSE	FALSE	FALSE	FALSE
VEG02_MFL_0427	FALSE	FALSE	FALSE	FALSE	FALSE	FALSE
VEG02_MFL_0428	FALSE	FALSE	FALSE	FALSE	FALSE	FALSE
VEG02_MFL_0429	TRUE	FALSE	FALSE	FALSE	FALSE	FALSE
VEG02_MFL_0430	FALSE	FALSE	FALSE	FALSE	FALSE	FALSE
VEG02_MFL_0431	FALSE	FALSE	FALSE	FALSE	FALSE	FALSE
VEG02_MFL_0432	FALSE	FALSE	FALSE	FALSE	FALSE	FALSE
VEG02_MFL_0433	FALSE	FALSE	FALSE	FALSE	FALSE	FALSE
VEG02_MFL_0434	FALSE	FALSE	FALSE	FALSE	FALSE	FALSE
VEG02_MFL_0435	FALSE	FALSE	FALSE	FALSE	FALSE	FALSE
VEG02_MFL_0436	FALSE	FALSE	FALSE	FALSE	FALSE	FALSE
VEG02_MFL_0437	FALSE	FALSE	FALSE	FALSE	FALSE	FALSE
VEG02_MFL_0438	FALSE	FALSE	FALSE	FALSE	FALSE	FALSE
VEG02_MFL_0439	FALSE	FALSE	FALSE	FALSE	FALSE	FALSE
VEG02_MFL_0440	FALSE	FALSE	FALSE	FALSE	FALSE	FALSE
VEG02_MFL_0441	FALSE	FALSE	FALSE	FALSE	FALSE	FALSE
VEG02_MFL_0442	FALSE	FALSE	FALSE	FALSE	FALSE	FALSE
VEG02_MFL_0443	FALSE	FALSE	FALSE	FALSE	FALSE	FALSE
VEG02_MFL_0444	FALSE	FALSE	FALSE	FALSE	FALSE	FALSE
VEG02_MFL_0445	FALSE	FALSE	FALSE	FALSE	FALSE	FALSE
VEG02_MFL_0446	FALSE	FALSE	FALSE	FALSE	FALSE	FALSE
VEG02_MFL_0447	FALSE	FALSE	FALSE	FALSE	FALSE	FALSE
VEG02_MFL_0448	FALSE	FALSE	FALSE	FALSE	FALSE	FALSE
VEG02_MFL_0449	FALSE	FALSE	FALSE	FALSE	FALSE	FALSE
VEG02_MFL_0450	FALSE	FALSE	FALSE	FALSE	FALSE	FALSE
VEG02_MFL_0451	TRUE	FALSE	FALSE	FALSE	FALSE	FALSE
VEG02_MFL_0452	FALSE	FALSE	FALSE	FALSE	FALSE	FALSE
VEG02_MFL_0453	FALSE	FALSE	FALSE	FALSE	FALSE	FALSE
VEG02_MFL_0454	FALSE	FALSE	FALSE	FALSE	FALSE	FALSE
VEG02_MFL_0455	FALSE	FALSE	FALSE	FALSE	FALSE	FALSE
VEG02_MFL_0456	FALSE	FALSE	FALSE	FALSE	FALSE	FALSE
VEG02_MFL_0457	FALSE	FALSE	FALSE	FALSE	FALSE	FALSE
VEG02_MFL_0458	FALSE	FALSE	FALSE	FALSE	FALSE	FALSE
VEG02_MFL_0459	TRUE	TRUE	TRUE	TRUE	FALSE	FALSE
VEG02_MFL_0460	FALSE	FALSE	FALSE	FALSE	FALSE	FALSE
VEG02_MFL_0461	TRUE	FALSE	FALSE	FALSE	FALSE	FALSE
VEG02_MFL_0462	TRUE	FALSE	FALSE	FALSE	FALSE	FALSE
VEG02_MFL_0463	FALSE	FALSE	FALSE	FALSE	FALSE	FALSE
VEG02_MFL_0464	FALSE	FALSE	FALSE	FALSE	FALSE	FALSE
VEG02_MFL_0465	TRUE	TRUE	TRUE	TRUE	FALSE	FALSE
VEG02_MFL_0466	FALSE	FALSE	FALSE	FALSE	FALSE	FALSE
VEG02_MFL_0467	FALSE	FALSE	FALSE	FALSE	FALSE	FALSE
VEG02_MFL_0468	FALSE	FALSE	FALSE	FALSE	FALSE	FALSE
VEG02_MFL_0469	FALSE	FALSE	FALSE	FALSE	FALSE	FALSE
VEG02_MFL_0470	FALSE	FALSE	FALSE	FALSE	FALSE	FALSE
VEG02_MFL_0471	FALSE	FALSE	FALSE	FALSE	FALSE	FALSE
VEG02_MFL_0472	FALSE	FALSE	FALSE	FALSE	FALSE	FALSE
VEG02_MFL_0473	FALSE	FALSE	FALSE	FALSE	FALSE	FALSE
VEG02_MFL_0474	FALSE	FALSE	FALSE	FALSE	FALSE	FALSE
VEG02_MFL_0475	FALSE	FALSE	FALSE	FALSE	FALSE	FALSE
VEG02_MFL_0476	FALSE	FALSE	FALSE	FALSE	FALSE	FALSE
VEG02_MFL_0477	FALSE	FALSE	FALSE	FALSE	FALSE	FALSE
VEG02_MFL_0478	FALSE	FALSE	FALSE	FALSE	FALSE	FALSE
VEG02_MFL_0479	FALSE	FALSE	FALSE	FALSE	FALSE	FALSE
VEG02_MFL_0480	FALSE	FALSE	FALSE	FALSE	FALSE	FALSE
VEG02_MFL_0481	FALSE	FALSE	FALSE	FALSE	FALSE	FALSE
VEG02_MFL_0482	TRUE	TRUE	TRUE	TRUE	FALSE	FALSE
VEG02_MFL_0483	FALSE	FALSE	FALSE	FALSE	FALSE	FALSE
VEG02_MFL_0484	FALSE	FALSE	FALSE	FALSE	FALSE	FALSE
VEG02_MFL_0485	FALSE	FALSE	FALSE	FALSE	FALSE	FALSE
VEG02_MFL_0486	FALSE	FALSE	FALSE	FALSE	FALSE	FALSE
VEG02_MFL_0487	FALSE	FALSE	FALSE	FALSE	FALSE	FALSE
VEG02_MFL_0488	TRUE	FALSE	FALSE	FALSE	FALSE	FALSE
VEG02_MFL_0489	FALSE	FALSE	FALSE	FALSE	FALSE	FALSE
VEG02_MFL_0490	FALSE	FALSE	FALSE	FALSE	FALSE	FALSE
VEG02_MFL_0491	FALSE	FALSE	FALSE	FALSE	FALSE	FALSE
VEG02_MFL_0492	FALSE	FALSE	FALSE	FALSE	FALSE	FALSE
VEG02_MFL_0493	FALSE	FALSE	FALSE	FALSE	FALSE	FALSE
VEG02_MFL_0494	FALSE	FALSE	FALSE	FALSE	FALSE	FALSE
VEG02_MFL_0495	FALSE	FALSE	FALSE	FALSE	FALSE	FALSE
VEG02_MFL_0496	FALSE	FALSE	FALSE	FALSE	FALSE	FALSE
VEG02_MFL_0497	FALSE	FALSE	FALSE	FALSE	FALSE	FALSE
VEG02_MFL_0498	FALSE	FALSE	FALSE	FALSE	FALSE	FALSE
VEG02_MFL_0499	FALSE	FALSE	FALSE	FALSE	FALSE	FALSE
VEG02_MFL_0500	FALSE	FALSE	FALSE	FALSE	FALSE	FALSE
VEG02_MFL_0501	FALSE	FALSE	FALSE	FALSE	FALSE	FALSE
VEG02_MFL_0502	FALSE	FALSE	FALSE	FALSE	FALSE	FALSE
VEG02_MFL_0503	FALSE	FALSE	FALSE	FALSE	FALSE	FALSE
VEG02_MFL_0504	FALSE	FALSE	FALSE	FALSE	FALSE	FALSE
VEG02_MFL_0505	FALSE	FALSE	FALSE	FALSE	FALSE	FALSE
VEG02_MFL_0506	FALSE	FALSE	FALSE	FALSE	FALSE	FALSE
VEG02_MFL_0507	FALSE	FALSE	FALSE	FALSE	FALSE	FALSE
VEG02_MFL_0508	FALSE	FALSE	FALSE	FALSE	FALSE	FALSE
VEG02_MFL_0509	FALSE	FALSE	FALSE	FALSE	FALSE	FALSE
VEG02_MFL_0510	FALSE	FALSE	FALSE	FALSE	FALSE	FALSE
VEG02_MFL_0511	FALSE	FALSE	FALSE	FALSE	FALSE	FALSE
VEG02_MFL_0512	FALSE	FALSE	FALSE	FALSE	FALSE	FALSE
VEG02_MFL_0513	FALSE	FALSE	FALSE	FALSE	FALSE	FALSE
VEG02_MFL_0514	FALSE	FALSE	FALSE	FALSE	FALSE	FALSE
VEG02_MFL_0515	FALSE	FALSE	FALSE	FALSE	FALSE	FALSE
VEG02_MFL_0516	FALSE	FALSE	FALSE	FALSE	FALSE	FALSE
VEG02_MFL_0517	FALSE	FALSE	FALSE	FALSE	FALSE	FALSE
VEG02_MFL_0518	FALSE	FALSE	FALSE	FALSE	FALSE	FALSE

### Sheet: S4
Supplementary Table S4. Final 102 HiFi cMAGs
* Taxonomy annotation by GTDB-Tk
cMAG ID	Contig length (bp)	Cumulative GC skew class	Presence of conspecific Isolate	Presence of conspecific complete genome	Taxonomy *
KR001_HAM_0001	6770402	decent	TRUE	TRUE	d__Bacteria;p__Bacteroidota;c__Bacteroidia;o__Bacteroidales;f__Bacteroidaceae;g__Bacteroides;s__Bacteroides ovatus
KR001_HIC_0032	6628096	decent	TRUE	TRUE	d__Bacteria;p__Bacteroidota;c__Bacteroidia;o__Bacteroidales;f__Bacteroidaceae;g__Bacteroides;s__Bacteroides ovatus
KR001_HAM_0006	6310637	decent	TRUE	TRUE	d__Bacteria;p__Bacteroidota;c__Bacteroidia;o__Bacteroidales;f__Bacteroidaceae;g__Bacteroides;s__Bacteroides thetaiotaomicron
KR001_HAM_0012	6165932	decent	TRUE	TRUE	d__Bacteria;p__Bacteroidota;c__Bacteroidia;o__Bacteroidales;f__Bacteroidaceae;g__Bacteroides;s__Bacteroides xylanisolvens
KR001_HAM_0055	4848511	clear	TRUE	TRUE	d__Bacteria;p__Bacteroidota;c__Bacteroidia;o__Bacteroidales;f__Tannerellaceae;g__Parabacteroides;s__Parabacteroides distasonis
KR001_HIC_0034	4778506	clear	TRUE	TRUE	d__Bacteria;p__Proteobacteria;c__Gammaproteobacteria;o__Enterobacterales;f__Enterobacteriaceae;g__Escherichia;s__Escherichia flexneri
KR001_HAM_0036	4477720	decent	TRUE	TRUE	d__Bacteria;p__Firmicutes_A;c__Clostridia;o__Oscillospirales;f__Oscillospiraceae;g__Flavonifractor;s__Flavonifractor sp000508885
OMN01_HAM_0033	4413267	decent	TRUE	FALSE	d__Bacteria;p__Bacteroidota;c__Bacteroidia;o__Bacteroidales;f__Bacteroidaceae;g__Phocaeicola;s__Phocaeicola mediterraneensis
VEG02_HIC_0074	3996918	no-pattern	FALSE	FALSE	d__Bacteria;p__Firmicutes_A;c__Clostridia;o__Oscillospirales;f__Oscillospiraceae;g__CAG-170;s__CAG-170 sp000432135
KR001_HIC_0035	3954180	very clear	FALSE	FALSE	d__Bacteria;p__Firmicutes_A;c__Clostridia;o__Lachnospirales;f__Lachnospiraceae;g__Enterocloster;s__Enterocloster sp900541315
VEG01_HIC_0053	3817825	decent	TRUE	FALSE	d__Bacteria;p__Firmicutes_A;c__Clostridia;o__Lachnospirales;f__Lachnospiraceae;g__Fusicatenibacter;s__Fusicatenibacter saccharivorans
OMN01_HAM_0047	3733713	clear	TRUE	FALSE	d__Bacteria;p__Bacteroidota;c__Bacteroidia;o__Bacteroidales;f__Bacteroidaceae;g__Phocaeicola;s__Phocaeicola sp900553715
KR001_HAM_0003	3727648	very clear	TRUE	FALSE	d__Bacteria;p__Firmicutes_A;c__Clostridia;o__Lachnospirales;f__Lachnospiraceae;g__CAG-81;s__CAG-81 sp900066535
OMN02_HAM_0070	3684998	decent	TRUE	FALSE	d__Bacteria;p__Bacteroidota;c__Bacteroidia;o__Bacteroidales;f__Bacteroidaceae;g__Prevotella;s__Prevotella rara
VEG01_HAM_0001	3585825	clear	TRUE	FALSE	d__Bacteria;p__Actinobacteriota;c__Coriobacteriia;o__Coriobacteriales;f__Eggerthellaceae;g__Gordonibacter;s__Gordonibacter pamelaeae
VEG02_HAM_0090	3535431	decent	FALSE	FALSE	d__Bacteria;p__Firmicutes_A;c__Clostridia_A;o__Christensenellales;f__CAG-74;g__UBA11524;s__UBA11524 sp000437595
KR001_HAM_0045	3532120	no-pattern	TRUE	FALSE	d__Bacteria;p__Firmicutes_A;c__Clostridia;o__Oscillospirales;f__Ruminococcaceae;g__Gemmiger;s__Gemmiger formicilis
KR001_HAM_0051	3530461	very clear	TRUE	FALSE	d__Bacteria;p__Firmicutes_A;c__Clostridia;o__Lachnospirales;f__Lachnospiraceae;g__Mediterraneibacter;s__Mediterraneibacter faecis
VEG02_HAM_0012	3502853	decent	FALSE	FALSE	d__Bacteria;p__Firmicutes_A;c__Clostridia_A;o__Christensenellales;f__CAG-74;g__UBA11524;s__UBA11524 sp000437595
OMN02_HAM_0050	3484334	poor	TRUE	TRUE	d__Bacteria;p__Firmicutes_A;c__Clostridia;o__Oscillospirales;f__Ruminococcaceae;g__Faecalibacterium;s__Faecalibacterium prausnitzii_J
KR001_HAM_0062	3425653	decent	TRUE	TRUE	d__Bacteria;p__Fusobacteriota;c__Fusobacteriia;o__Fusobacteriales;f__Fusobacteriaceae;g__Fusobacterium_A;s__Fusobacterium_A varium
KR001_MFL_0129	3398993	very clear	TRUE	FALSE	d__Bacteria;p__Firmicutes_A;c__Clostridia;o__Lachnospirales;f__Lachnospiraceae;g__TF01-11;s__TF01-11 sp001414325
KR001_HAM_0061	3395839	poor	TRUE	TRUE	d__Bacteria;p__Bacteroidota;c__Bacteroidia;o__Bacteroidales;f__Rikenellaceae;g__Alistipes;s__Alistipes onderdonkii
OMN01_HAM_0111	3373347	very clear	TRUE	TRUE	d__Bacteria;p__Firmicutes_A;c__Clostridia;o__Lachnospirales;f__Lachnospiraceae;g__Anaerobutyricum;s__Anaerobutyricum hallii
KR001_HAM_0005	3279038	decent	TRUE	TRUE	d__Bacteria;p__Firmicutes_A;c__Clostridia;o__Oscillospirales;f__Ruminococcaceae;g__Ruminococcus_D;s__Ruminococcus_D bicirculans
KR001_HAM_0047	3220732	decent	TRUE	FALSE	d__Bacteria;p__Firmicutes_A;c__Clostridia;o__Oscillospirales;f__Butyricicoccaceae;g__Agathobaculum;s__Agathobaculum butyriciproducens
OMN02_HIC_0071	3194462	poor	TRUE	FALSE	d__Bacteria;p__Firmicutes_A;c__Clostridia;o__Oscillospirales;f__Oscillospiraceae;g__ER4;s__ER4 sp000765235
VEG01_HIC_0058	3182465	decent	TRUE	FALSE	d__Bacteria;p__Firmicutes_A;c__Clostridia;o__Oscillospirales;f__Ruminococcaceae;g__Ruminococcus_C;s__Ruminococcus_C callidus
VEG02_HAM_0088	3176937	clear	TRUE	FALSE	d__Bacteria;p__Verrucomicrobiota;c__Verrucomicrobiae;o__Verrucomicrobiales;f__Akkermansiaceae;g__Akkermansia;s__Akkermansia sp001580195
KR001_HIC_0042	3159018	no-pattern	FALSE	FALSE	d__Bacteria;p__Firmicutes_A;c__Clostridia;o__Oscillospirales;f__Ruminococcaceae;g__Gemmiger;s__Gemmiger sp900539695
OMN01_HIC_0060	3126352	decent	TRUE	TRUE	d__Bacteria;p__Firmicutes_A;c__Clostridia;o__Oscillospirales;f__Ruminococcaceae;g__Faecalibacterium;s__Faecalibacterium prausnitzii_C
KR001_HIC_0038	3089280	decent	TRUE	TRUE	d__Bacteria;p__Firmicutes_A;c__Clostridia;o__Oscillospirales;f__Ruminococcaceae;g__Faecalibacterium;s__Faecalibacterium prausnitzii
KR001_HAM_0071	3072273	no-pattern	FALSE	FALSE	d__Bacteria;p__Firmicutes_A;c__Clostridia;o__Oscillospirales;f__Ruminococcaceae;g__Gemmiger;s__Gemmiger sp900540595
OMN01_HIC_0059	3059213	decent	TRUE	TRUE	d__Bacteria;p__Firmicutes_A;c__Clostridia;o__Oscillospirales;f__Ruminococcaceae;g__Faecalibacterium;s__Faecalibacterium prausnitzii_E
OMN02_HAM_0033	2964520	clear	TRUE	TRUE	d__Bacteria;p__Verrucomicrobiota;c__Verrucomicrobiae;o__Verrucomicrobiales;f__Akkermansiaceae;g__Akkermansia;s__Akkermansia muciniphila
VEG02_HAM_0021	2916583	decent	TRUE	TRUE	d__Bacteria;p__Firmicutes_A;c__Clostridia;o__Oscillospirales;f__Ruminococcaceae;g__Ruminococcus_D;s__Ruminococcus_D bicirculans
KR001_HAM_0066	2914266	decent	FALSE	FALSE	d__Bacteria;p__Firmicutes_A;c__Clostridia;o__Oscillospirales;f__Ruminococcaceae;g__Faecalibacterium;s__Faecalibacterium sp900539945
VEG02_HAM_0105	2878357	decent	TRUE	TRUE	d__Bacteria;p__Firmicutes_A;c__Clostridia;o__Oscillospirales;f__Ruminococcaceae;g__Faecalibacterium;s__Faecalibacterium prausnitzii_D
KR001_HIC_0005	2870332	very clear	TRUE	TRUE	d__Bacteria;p__Firmicutes_A;c__Clostridia;o__Lachnospirales;f__Lachnospiraceae;g__Anaerostipes;s__Anaerostipes hadrus
KR001_HIC_0004	2858485	poor	TRUE	TRUE	d__Bacteria;p__Firmicutes_A;c__Clostridia;o__Oscillospirales;f__Ruminococcaceae;g__Faecalibacterium;s__Faecalibacterium prausnitzii_G
VEG01_HIC_0063	2819786	decent	TRUE	TRUE	d__Bacteria;p__Actinobacteriota;c__Coriobacteriia;o__Coriobacteriales;f__Eggerthellaceae;g__Adlercreutzia;s__Adlercreutzia equolifaciens
KR001_HIC_0044	2819195	decent	TRUE	TRUE	d__Bacteria;p__Firmicutes_A;c__Clostridia;o__Oscillospirales;f__Ruminococcaceae;g__Faecalibacterium;s__Faecalibacterium prausnitzii_D
VEG01_HIC_0072	2781206	very clear	TRUE	TRUE	d__Bacteria;p__Firmicutes;c__Bacilli;o__Erysipelotrichales;f__Erysipelatoclostridiaceae;g__Faecalibacillus;s__Faecalibacillus intestinalis
VEG01_HAM_0048	2777738	decent	TRUE	TRUE	d__Bacteria;p__Verrucomicrobiota;c__Verrucomicrobiae;o__Verrucomicrobiales;f__Akkermansiaceae;g__Akkermansia;s__Akkermansia muciniphila
OMN01_HAM_0130	2752077	decent	TRUE	TRUE	d__Bacteria;p__Firmicutes_C;c__Negativicutes;o__Acidaminococcales;f__Acidaminococcaceae;g__Phascolarctobacterium;s__Phascolarctobacterium faecium
KR001_HAM_0048	2745521	very clear	TRUE	TRUE	d__Bacteria;p__Firmicutes;c__Bacilli;o__Erysipelotrichales;f__Erysipelatoclostridiaceae;g__Faecalibacillus;s__Faecalibacillus intestinalis
VEG02_HIC_0073	2702812	decent	TRUE	FALSE	d__Bacteria;p__Bacteroidota;c__Bacteroidia;o__Bacteroidales;f__Rikenellaceae;g__Alistipes;s__Alistipes sp902363575
OMN02_HAM_0118	2696711	clear	TRUE	FALSE	d__Bacteria;p__Firmicutes_C;c__Negativicutes;o__Veillonellales;f__Dialisteraceae;g__Dialister;s__Dialister succinatiphilus
OMN01_HAM_0039	2669865	very clear	TRUE	FALSE	d__Bacteria;p__Firmicutes;c__Bacilli;o__Erysipelotrichales;f__Erysipelatoclostridiaceae;g__Faecalibacillus;s__Faecalibacillus faecis
VEG02_HAM_0029	2554778	very clear	FALSE	FALSE	d__Bacteria;p__Firmicutes_A;c__Clostridia;o__Lachnospirales;f__Lachnospiraceae;g__Butyrivibrio_A;s__Butyrivibrio_A sp000431815
OMN01_HAM_0062	2548993	poor	TRUE	FALSE	d__Bacteria;p__Firmicutes_A;c__Clostridia;o__Oscillospirales;f__Acutalibacteraceae;g__Pseudoruminococcus;s__Pseudoruminococcus massiliensis
OMN02_MFL_0075	2513627	decent	FALSE	FALSE	d__Bacteria;p__Firmicutes_A;c__Clostridia;o__Oscillospirales;f__Acutalibacteraceae;g__Ruminococcus_E;s__Ruminococcus_E sp900314705
VEG01_HAM_0042	2437032	decent	FALSE	FALSE	d__Bacteria;p__Firmicutes_A;c__Clostridia;o__Oscillospirales;f__Acutalibacteraceae;g__CAG-488;s__CAG-488 sp000434915
VEG01_HAM_0009	2426034	decent	FALSE	FALSE	d__Bacteria;p__Proteobacteria;c__Gammaproteobacteria;o__Enterobacterales;f__Succinivibrionaceae;g__Succinivibrio;s__Succinivibrio sp000431835
OMN02_HAM_0034	2408322	decent	FALSE	FALSE	d__Bacteria;p__Actinobacteriota;c__Coriobacteriia;o__Coriobacteriales;f__Coriobacteriaceae;g__Collinsella;s__Collinsella aerofaciens_G
OMN01_HAM_0101	2407636	no-pattern	TRUE	TRUE	d__Bacteria;p__Actinobacteriota;c__Actinomycetia;o__Actinomycetales;f__Bifidobacteriaceae;g__Bifidobacterium;s__Bifidobacterium longum
VEG01_HAM_0083	2403537	decent	TRUE	TRUE	d__Bacteria;p__Actinobacteriota;c__Coriobacteriia;o__Coriobacteriales;f__Coriobacteriaceae;g__Collinsella;s__Collinsella sp902362275
VEG02_HAM_0068	2400716	decent	TRUE	TRUE	d__Bacteria;p__Firmicutes_C;c__Negativicutes;o__Veillonellales;f__Dialisteraceae;g__Dialister;s__Dialister hominis
OMN01_HAM_0001	2384616	decent	FALSE	FALSE	d__Bacteria;p__Actinobacteriota;c__Coriobacteriia;o__Coriobacteriales;f__Coriobacteriaceae;g__Collinsella;s__
KR001_HIC_0007	2378857	poor	FALSE	FALSE	d__Bacteria;p__Firmicutes_A;c__Clostridia;o__Oscillospirales;f__Oscillospiraceae;g__CAG-103;s__CAG-103 sp000432375
VEG02_HAM_0051	2345006	decent	FALSE	FALSE	d__Bacteria;p__Actinobacteriota;c__Coriobacteriia;o__Coriobacteriales;f__Coriobacteriaceae;g__Collinsella;s__Collinsella sp900761615
KR001_HIC_0047	2323157	decent	TRUE	FALSE	d__Bacteria;p__Actinobacteriota;c__Coriobacteriia;o__Coriobacteriales;f__Coriobacteriaceae;g__Collinsella;s__Collinsella sp003469185
OMN01_HAM_0097	2321040	poor	TRUE	TRUE	d__Bacteria;p__Actinobacteriota;c__Actinomycetia;o__Actinomycetales;f__Bifidobacteriaceae;g__Bifidobacterium;s__Bifidobacterium pseudocatenulatum
VEG02_HIC_0084	2320120	clear	TRUE	FALSE	d__Bacteria;p__Firmicutes_A;c__Clostridia;o__Oscillospirales;f__Acutalibacteraceae;g__Ruminococcus_E;s__Ruminococcus_E bromii_B
VEG02_HAM_0111	2319425	no-pattern	TRUE	TRUE	d__Bacteria;p__Actinobacteriota;c__Actinomycetia;o__Actinomycetales;f__Bifidobacteriaceae;g__Bifidobacterium;s__Bifidobacterium adolescentis
OMN01_MFL_0295	2316655	decent	TRUE	TRUE	d__Bacteria;p__Firmicutes_C;c__Negativicutes;o__Veillonellales;f__Dialisteraceae;g__Dialister;s__Dialister hominis
OMN01_HAM_0037	2310828	decent	FALSE	FALSE	d__Bacteria;p__Actinobacteriota;c__Coriobacteriia;o__Coriobacteriales;f__Coriobacteriaceae;g__Collinsella;s__
VEG01_HAM_0002	2308568	decent	TRUE	FALSE	d__Bacteria;p__Firmicutes_A;c__Clostridia;o__Oscillospirales;f__Acutalibacteraceae;g__Ruminococcus_E;s__Ruminococcus_E bromii_B
KR001_HIC_0043	2308176	decent	TRUE	TRUE	d__Bacteria;p__Firmicutes_C;c__Negativicutes;o__Veillonellales;f__Dialisteraceae;g__Dialister;s__Dialister hominis
VEG02_HAM_0055	2307260	decent	TRUE	FALSE	d__Bacteria;p__Firmicutes_A;c__Clostridia;o__Oscillospirales;f__Acutalibacteraceae;g__Ruminococcus_E;s__Ruminococcus_E bromii_B
VEG01_HAM_0041	2293428	decent	FALSE	FALSE	d__Bacteria;p__Firmicutes_A;c__Clostridia;o__Oscillospirales;f__Acutalibacteraceae;g__CAG-177;s__CAG-177 sp003514385
KR001_MFL_0031	2290421	no-pattern	TRUE	TRUE	d__Bacteria;p__Actinobacteriota;c__Actinomycetia;o__Actinomycetales;f__Bifidobacteriaceae;g__Bifidobacterium;s__Bifidobacterium longum
VEG01_HAM_0027	2276427	decent	FALSE	FALSE	d__Bacteria;p__Actinobacteriota;c__Coriobacteriia;o__Coriobacteriales;f__Coriobacteriaceae;g__Collinsella;s__Collinsella sp900541055
VEG02_MFL_0149	2237866	clear	TRUE	TRUE	d__Bacteria;p__Actinobacteriota;c__Actinomycetia;o__Actinomycetales;f__Bifidobacteriaceae;g__Bifidobacterium;s__Bifidobacterium pseudocatenulatum
OMN02_HAM_0021	2192437	poor	FALSE	FALSE	d__Bacteria;p__Firmicutes_A;c__Clostridia;o__Oscillospirales;f__Oscillospiraceae;g__CAG-103;s__CAG-103 sp900757655
OMN02_HAM_0017	2187571	decent	TRUE	FALSE	d__Bacteria;p__Firmicutes_A;c__Clostridia;o__Oscillospirales;f__Acutalibacteraceae;g__Ruminococcus_E;s__Ruminococcus_E bromii
VEG01_HAM_0045	2175356	poor	FALSE	FALSE	d__Bacteria;p__Actinobacteriota;c__Coriobacteriia;o__Coriobacteriales;f__QAMH01;g__QAMH01;s__QAMH01 sp003149935
VEG02_HAM_0083	2141389	no-pattern	TRUE	TRUE	d__Bacteria;p__Actinobacteriota;c__Actinomycetia;o__Actinomycetales;f__Bifidobacteriaceae;g__Bifidobacterium;s__Bifidobacterium adolescentis
OMN01_HAM_0050	2134444	poor	FALSE	FALSE	d__Bacteria;p__Firmicutes_A;c__Clostridia;o__Oscillospirales;f__Oscillospiraceae;g__CAG-103;s__CAG-103 sp900317855
VEG01_HAM_0025	2120931	decent	TRUE	FALSE	d__Bacteria;p__Firmicutes_A;c__Clostridia;o__Oscillospirales;f__Acutalibacteraceae;g__Ruminococcus_E;s__Ruminococcus_E bromii_B
OMN02_HAM_0039	2063434	decent	FALSE	FALSE	d__Bacteria;p__Firmicutes_A;c__Clostridia;o__Oscillospirales;f__Acutalibacteraceae;g__CAG-217;s__CAG-217 sp000436335
OMN01_HIC_0064	2057388	decent	FALSE	FALSE	d__Bacteria;p__Firmicutes_A;c__Clostridia;o__Oscillospirales;f__Acutalibacteraceae;g__CAG-217;s__CAG-217 sp000436335
OMN02_HAM_0049	1993115	clear	FALSE	FALSE	d__Bacteria;p__Actinobacteriota;c__Coriobacteriia;o__Coriobacteriales;f__Eggerthellaceae;g__CAG-1427;s__CAG-1427 sp900556585
KR001_HAM_0053	1986203	decent	FALSE	FALSE	d__Bacteria;p__Firmicutes_A;c__Clostridia;o__Oscillospirales;f__Acutalibacteraceae;g__CAG-217;s__CAG-217 sp000436335
OMN01_HAM_0053	1952197	decent	FALSE	FALSE	d__Bacteria;p__Firmicutes_A;c__Clostridia;o__Oscillospirales;f__Acutalibacteraceae;g__Eubacterium_R;s__Eubacterium_R sp000434995
OMN01_MFL_0491	1944147	decent	TRUE	TRUE	d__Bacteria;p__Actinobacteriota;c__Actinomycetia;o__Actinomycetales;f__Bifidobacteriaceae;g__Bifidobacterium;s__Bifidobacterium animalis
OMN01_MFL_0267	1911694	decent	TRUE	FALSE	d__Bacteria;p__Actinobacteriota;c__Coriobacteriia;o__Coriobacteriales;f__Coriobacteriaceae;g__Collinsella;s__Collinsella intestinalis
OMN02_HAM_0069	1863300	very clear	FALSE	FALSE	d__Bacteria;p__Proteobacteria;c__Gammaproteobacteria;o__Burkholderiales;f__Burkholderiaceae;g__CAG-521;s__CAG-521 sp000437635
OMN02_MFL_0087	1822317	very clear	FALSE	FALSE	d__Bacteria;p__Firmicutes_A;c__Clostridia;o__TANB77;f__CAG-508;g__CAG-492;s__CAG-492 sp900553225
VEG01_HAM_0019	1792275	decent	TRUE	TRUE	d__Archaea;p__Methanobacteriota;c__Methanobacteria;o__Methanobacteriales;f__Methanobacteriaceae;g__Methanobrevibacter_A;s__Methanobrevibacter_A smithii
VEG02_HAM_0080	1769249	very clear	FALSE	FALSE	d__Bacteria;p__Firmicutes_A;c__Clostridia;o__TANB77;f__CAG-508;g__CAG-492;s__CAG-492 sp000434335
VEG02_HIC_0086	1754372	clear	FALSE	FALSE	d__Bacteria;p__Firmicutes_A;c__Clostridia;o__TANB77;f__CAG-508;g__CAG-269;s__CAG-269 sp000431335
VEG02_HAM_0109	1745945	very clear	FALSE	FALSE	d__Bacteria;p__Firmicutes_A;c__Clostridia;o__TANB77;f__CAG-508;g__CAG-354;s__CAG-354 sp900552655
VEG01_HIC_0076	1719273	very clear	FALSE	FALSE	d__Bacteria;p__Firmicutes_A;c__Clostridia;o__TANB77;f__CAG-508;g__CAG-269;s__CAG-269 sp000437215
VEG01_HIC_0070	1715912	decent	TRUE	TRUE	d__Archaea;p__Methanobacteriota;c__Methanobacteria;o__Methanobacteriales;f__Methanobacteriaceae;g__Methanobrevibacter_A;s__Methanobrevibacter_A smithii
OMN01_HAM_0046	1680943	clear	FALSE	FALSE	d__Bacteria;p__Firmicutes_A;c__Clostridia;o__TANB77;f__CAG-508;g__CAG-492;s__CAG-492 sp000434015
VEG01_HAM_0022	1589471	decent	FALSE	FALSE	d__Bacteria;p__Firmicutes_A;c__Clostridia;o__TANB77;f__CAG-508;g__CAG-492;s__CAG-492 sp000434015
VEG01_HAM_0010	1446880	clear	FALSE	FALSE	d__Bacteria;p__Firmicutes_A;c__Clostridia;o__TANB77;f__CAG-508;g__CAG-273;s__CAG-273 sp003534295
OMN01_HAM_0078	1285570	very clear	FALSE	FALSE	d__Bacteria;p__Firmicutes;c__Bacilli;o__RF39;f__UBA660;g__CAG-302;s__CAG-302 sp001916775
VEG01_MFL_0378	1258742	clear	FALSE	FALSE	d__Bacteria;p__Firmicutes_A;c__Clostridia;o__TANB77;f__CAG-508;g__CAG-452;s__CAG-452 sp000434035
VEG01_HIC_0010	1191766	decent	FALSE	FALSE	d__Bacteria;p__Firmicutes;c__Bacilli;o__RF39;f__UBA660;g__HGM10766;s__HGM10766 sp900757295
VEG02_MFL_0321	985044	very clear	FALSE	FALSE	d__Bacteria;p__Firmicutes;c__Bacilli;o__RF39;f__UBA660;g__CAG-611;s__CAG-611 sp000434175

### Sheet: S5
Supplementary Table S5. List of uncultured cMAG Taxa
Species	Genus	Family	Order
s__CAG-170 sp000432135	g__CAG-170	f__CAG-74	o__TANB77
s__Enterocloster sp900541315	g__UBA11524	f__QAMH01	o__RF39
s__UBA11524 sp000437595	g__CAG-488	f__CAG-508
s__Gemmiger sp900539695	g__Succinivibrio	f__UBA660
s__Gemmiger sp900540595	g__CAG-103
s__Faecalibacterium sp900539945	g__CAG-177
s__Butyrivibrio_A sp000431815	g__QAMH01
s__Ruminococcus_E sp900314705	g__CAG-217
s__CAG-488 sp000434915	g__CAG-1427
s__Succinivibrio sp000431835	g__Eubacterium_R
s__Collinsella aerofaciens_G	g__CAG-521
s__unidentified_Collinsella_1	g__CAG-492
s__CAG-103 sp000432375	g__CAG-269
s__Collinsella sp900761615	g__CAG-354
s__unidentified_Collinsella_2	g__CAG-273
s__CAG-177 sp003514385	g__CAG-302
s__Collinsella sp900541055	g__CAG-452
s__CAG-103 sp900757655	g__HGM10766
s__QAMH01 sp003149935	g__CAG-611
s__CAG-103 sp900317855
s__CAG-217 sp000436335
s__CAG-1427 sp900556585
s__Eubacterium_R sp000434995
s__CAG-521 sp000437635
s__CAG-492 sp900553225
s__CAG-492 sp000434335
s__CAG-269 sp000431335
s__CAG-354 sp900552655
s__CAG-269 sp000437215
s__CAG-492 sp000434015
s__CAG-273 sp003534295
s__CAG-302 sp001916775
s__CAG-452 sp000434035
s__HGM10766 sp900757295
s__CAG-611 sp000434175

### Sheet: S6
Supplementary Table S6. Quality assessment of 102 HiFi cMAGs by CheckM
cMAG ID	GTDB Taxonomy	Marker lineage	Completeness (%)	Contamination (%)
VEG01_HIC_0076	d__Bacteria;p__Firmicutes_A;c__Clostridia;o__TANB77;f__CAG-508;g__CAG-269;s__CAG-269 sp000437215	o__Clostridiales (UID1212)	74.54	5.93
VEG02_HIC_0086	d__Bacteria;p__Firmicutes_A;c__Clostridia;o__TANB77;f__CAG-508;g__CAG-269;s__CAG-269 sp000431335	o__Clostridiales (UID1212)	76.78	1.34
OMN01_HAM_0046	d__Bacteria;p__Firmicutes_A;c__Clostridia;o__TANB77;f__CAG-508;g__CAG-492;s__CAG-492 sp000434015	o__Clostridiales (UID1212)	78.51	2.8
OMN02_MFL_0087	d__Bacteria;p__Firmicutes_A;c__Clostridia;o__TANB77;f__CAG-508;g__CAG-492;s__CAG-492 sp900553225	o__Clostridiales (UID1212)	78.73	0
VEG01_HAM_0022	d__Bacteria;p__Firmicutes_A;c__Clostridia;o__TANB77;f__CAG-508;g__CAG-492;s__CAG-492 sp000434015	o__Clostridiales (UID1212)	78.84	1.9
VEG01_HAM_0010	d__Bacteria;p__Firmicutes_A;c__Clostridia;o__TANB77;f__CAG-508;g__CAG-273;s__CAG-273 sp003534295	o__Clostridiales (UID1120)	79.47	1.05
VEG02_HAM_0080	d__Bacteria;p__Firmicutes_A;c__Clostridia;o__TANB77;f__CAG-508;g__CAG-492;s__CAG-492 sp000434335	o__Clostridiales (UID1212)	80.02	2.01
VEG02_HAM_0109	d__Bacteria;p__Firmicutes_A;c__Clostridia;o__TANB77;f__CAG-508;g__CAG-354;s__CAG-354 sp900552655	o__Clostridiales (UID1212)	80.69	2.13
VEG01_MFL_0378	d__Bacteria;p__Firmicutes_A;c__Clostridia;o__TANB77;f__CAG-508;g__CAG-452;s__CAG-452 sp000434035	o__Clostridiales (UID1120)	83.31	0.93
VEG01_HIC_0010	d__Bacteria;p__Firmicutes;c__Bacilli;o__RF39;f__UBA660;g__HGM10766;s__HGM10766 sp900757295	k__Bacteria (UID2329)	92.13	0
OMN01_HAM_0078	d__Bacteria;p__Firmicutes;c__Bacilli;o__RF39;f__UBA660;g__CAG-302;s__CAG-302 sp001916775	k__Bacteria (UID2329)	92.42	4.49
OMN01_HAM_0050	d__Bacteria;p__Firmicutes_A;c__Clostridia;o__Oscillospirales;f__Oscillospiraceae;g__CAG-103;s__CAG-103 sp900317855	o__Clostridiales (UID1212)	92.62	0
VEG02_MFL_0321	d__Bacteria;p__Firmicutes;c__Bacilli;o__RF39;f__UBA660;g__CAG-611;s__CAG-611 sp000434175	k__Bacteria (UID2329)	92.7	2.97
OMN02_HAM_0021	d__Bacteria;p__Firmicutes_A;c__Clostridia;o__Oscillospirales;f__Oscillospiraceae;g__CAG-103;s__CAG-103 sp900757655	o__Clostridiales (UID1212)	93.29	0
KR001_HIC_0007	d__Bacteria;p__Firmicutes_A;c__Clostridia;o__Oscillospirales;f__Oscillospiraceae;g__CAG-103;s__CAG-103 sp000432375	o__Clostridiales (UID1212)	93.29	0
VEG02_HIC_0074	d__Bacteria;p__Firmicutes_A;c__Clostridia;o__Oscillospirales;f__Oscillospiraceae;g__CAG-170;s__CAG-170 sp000432135	o__Clostridiales (UID1212)	93.96	1.68
VEG01_HAM_0042	d__Bacteria;p__Firmicutes_A;c__Clostridia;o__Oscillospirales;f__Acutalibacteraceae;g__CAG-488;s__CAG-488 sp000434915	o__Clostridiales (UID1212)	97.09	0
OMN01_HAM_0039	d__Bacteria;p__Firmicutes;c__Bacilli;o__Erysipelotrichales;f__Erysipelatoclostridiaceae;g__Faecalibacillus;s__Faecalibacillus faecis	k__Bacteria (UID2372)	97.17	0
VEG01_HAM_0041	d__Bacteria;p__Firmicutes_A;c__Clostridia;o__Oscillospirales;f__Acutalibacteraceae;g__CAG-177;s__CAG-177 sp003514385	o__Clostridiales (UID1212)	97.27	0
KR001_HAM_0045	d__Bacteria;p__Firmicutes_A;c__Clostridia;o__Oscillospirales;f__Ruminococcaceae;g__Gemmiger;s__Gemmiger formicilis	o__Clostridiales (UID1212)	97.28	0
KR001_HAM_0053	d__Bacteria;p__Firmicutes_A;c__Clostridia;o__Oscillospirales;f__Acutalibacteraceae;g__CAG-217;s__CAG-217 sp000436335	o__Clostridiales (UID1212)	97.32	0
OMN01_HIC_0064	d__Bacteria;p__Firmicutes_A;c__Clostridia;o__Oscillospirales;f__Acutalibacteraceae;g__CAG-217;s__CAG-217 sp000436335	o__Clostridiales (UID1212)	97.32	1.34
OMN02_HAM_0039	d__Bacteria;p__Firmicutes_A;c__Clostridia;o__Oscillospirales;f__Acutalibacteraceae;g__CAG-217;s__CAG-217 sp000436335	o__Clostridiales (UID1212)	97.32	0
OMN02_HIC_0071	d__Bacteria;p__Firmicutes_A;c__Clostridia;o__Oscillospirales;f__Oscillospiraceae;g__ER4;s__ER4 sp000765235	o__Clostridiales (UID1212)	97.65	0
OMN02_HAM_0069	d__Bacteria;p__Proteobacteria;c__Gammaproteobacteria;o__Burkholderiales;f__Burkholderiaceae;g__CAG-521;s__CAG-521 sp000437635	p__Proteobacteria (UID3887)	97.92	1.25
VEG02_HAM_0088	d__Bacteria;p__Verrucomicrobiota;c__Verrucomicrobiae;o__Verrucomicrobiales;f__Akkermansiaceae;g__Akkermansia;s__Akkermansia sp001580195	k__Bacteria (UID2982)	97.96	0.68
OMN02_HAM_0033	d__Bacteria;p__Verrucomicrobiota;c__Verrucomicrobiae;o__Verrucomicrobiales;f__Akkermansiaceae;g__Akkermansia;s__Akkermansia muciniphila	k__Bacteria (UID2982)	97.96	0
VEG01_HAM_0048	d__Bacteria;p__Verrucomicrobiota;c__Verrucomicrobiae;o__Verrucomicrobiales;f__Akkermansiaceae;g__Akkermansia;s__Akkermansia muciniphila	k__Bacteria (UID2982)	97.96	0
KR001_HIC_0042	d__Bacteria;p__Firmicutes_A;c__Clostridia;o__Oscillospirales;f__Ruminococcaceae;g__Gemmiger;s__Gemmiger sp900539695	o__Clostridiales (UID1212)	97.96	0
KR001_HAM_0066	d__Bacteria;p__Firmicutes_A;c__Clostridia;o__Oscillospirales;f__Ruminococcaceae;g__Faecalibacterium;s__Faecalibacterium sp900539945	o__Clostridiales (UID1212)	97.96	0
VEG01_HAM_0001	d__Bacteria;p__Actinobacteriota;c__Coriobacteriia;o__Coriobacteriales;f__Eggerthellaceae;g__Gordonibacter;s__Gordonibacter pamelaeae	p__Actinobacteria (UID2112)	97.98	0
VEG01_HIC_0058	d__Bacteria;p__Firmicutes_A;c__Clostridia;o__Oscillospirales;f__Ruminococcaceae;g__Ruminococcus_C;s__Ruminococcus_C callidus	o__Clostridiales (UID1212)	97.99	1.34
KR001_HAM_0071	d__Bacteria;p__Firmicutes_A;c__Clostridia;o__Oscillospirales;f__Ruminococcaceae;g__Gemmiger;s__Gemmiger sp900540595	o__Clostridiales (UID1212)	98.24	0
VEG02_HIC_0084	d__Bacteria;p__Firmicutes_A;c__Clostridia;o__Oscillospirales;f__Acutalibacteraceae;g__Ruminococcus_E;s__Ruminococcus_E bromii_B	o__Clostridiales (UID1212)	98.32	2.01
VEG02_HAM_0090	d__Bacteria;p__Firmicutes_A;c__Clostridia_A;o__Christensenellales;f__CAG-74;g__UBA11524;s__UBA11524 sp000437595	o__Clostridiales (UID1120)	98.6	1.86
KR001_HAM_0005	d__Bacteria;p__Firmicutes_A;c__Clostridia;o__Oscillospirales;f__Ruminococcaceae;g__Ruminococcus_D;s__Ruminococcus_D bicirculans	o__Clostridiales (UID1212)	98.63	0
VEG02_HAM_0021	d__Bacteria;p__Firmicutes_A;c__Clostridia;o__Oscillospirales;f__Ruminococcaceae;g__Ruminococcus_D;s__Ruminococcus_D bicirculans	o__Clostridiales (UID1212)	98.63	0
OMN02_MFL_0075	d__Bacteria;p__Firmicutes_A;c__Clostridia;o__Oscillospirales;f__Acutalibacteraceae;g__Ruminococcus_E;s__Ruminococcus_E sp900314705	o__Clostridiales (UID1212)	98.66	0
OMN01_HAM_0053	d__Bacteria;p__Firmicutes_A;c__Clostridia;o__Oscillospirales;f__Acutalibacteraceae;g__Eubacterium_R;s__Eubacterium_R sp000434995	o__Clostridiales (UID1212)	98.66	0
KR001_MFL_0129	d__Bacteria;p__Firmicutes_A;c__Clostridia;o__Lachnospirales;f__Lachnospiraceae;g__TF01-11;s__TF01-11 sp001414325	o__Clostridiales (UID1212)	98.66	0
KR001_HIC_0043	d__Bacteria;p__Firmicutes_C;c__Negativicutes;o__Veillonellales;f__Dialisteraceae;g__Dialister;s__Dialister hominis	p__Firmicutes (UID1022)	98.73	0.02
OMN01_MFL_0295	d__Bacteria;p__Firmicutes_C;c__Negativicutes;o__Veillonellales;f__Dialisteraceae;g__Dialister;s__Dialister hominis	p__Firmicutes (UID1022)	98.73	0.34
VEG02_HAM_0068	d__Bacteria;p__Firmicutes_C;c__Negativicutes;o__Veillonellales;f__Dialisteraceae;g__Dialister;s__Dialister hominis	p__Firmicutes (UID1022)	98.73	0.02
KR001_HAM_0061	d__Bacteria;p__Bacteroidota;c__Bacteroidia;o__Bacteroidales;f__Rikenellaceae;g__Alistipes;s__Alistipes onderdonkii	p__Bacteroidetes (UID2605)	98.8	0.48
OMN01_HAM_0047	d__Bacteria;p__Bacteroidota;c__Bacteroidia;o__Bacteroidales;f__Bacteroidaceae;g__Phocaeicola;s__Phocaeicola sp900553715	o__Bacteroidales (UID2657)	98.88	0.32
VEG01_HIC_0053	d__Bacteria;p__Firmicutes_A;c__Clostridia;o__Lachnospirales;f__Lachnospiraceae;g__Fusicatenibacter;s__Fusicatenibacter saccharivorans	o__Clostridiales (UID1226)	98.95	0.63
VEG02_HIC_0073	d__Bacteria;p__Bacteroidota;c__Bacteroidia;o__Bacteroidales;f__Rikenellaceae;g__Alistipes;s__Alistipes sp902363575	p__Bacteroidetes (UID2605)	99.04	0.64
KR001_HAM_0048	d__Bacteria;p__Firmicutes;c__Bacilli;o__Erysipelotrichales;f__Erysipelatoclostridiaceae;g__Faecalibacillus;s__Faecalibacillus intestinalis	k__Bacteria (UID2372)	99.06	0
VEG01_HIC_0072	d__Bacteria;p__Firmicutes;c__Bacilli;o__Erysipelotrichales;f__Erysipelatoclostridiaceae;g__Faecalibacillus;s__Faecalibacillus intestinalis	k__Bacteria (UID2372)	99.06	0
KR001_HAM_0051	d__Bacteria;p__Firmicutes_A;c__Clostridia;o__Lachnospirales;f__Lachnospiraceae;g__Mediterraneibacter;s__Mediterraneibacter faecis	f__Lachnospiraceae (UID1256)	99.12	0
VEG01_HAM_0045	d__Bacteria;p__Actinobacteriota;c__Coriobacteriia;o__Coriobacteriales;f__QAMH01;g__QAMH01;s__QAMH01 sp003149935	p__Actinobacteria (UID2112)	99.19	0.81
OMN02_HAM_0049	d__Bacteria;p__Actinobacteriota;c__Coriobacteriia;o__Coriobacteriales;f__Eggerthellaceae;g__CAG-1427;s__CAG-1427 sp900556585	p__Actinobacteria (UID2112)	99.19	0
OMN01_HAM_0033	d__Bacteria;p__Bacteroidota;c__Bacteroidia;o__Bacteroidales;f__Bacteroidaceae;g__Phocaeicola;s__Phocaeicola mediterraneensis	o__Bacteroidales (UID2657)	99.25	0.5
OMN02_HAM_0070	d__Bacteria;p__Bacteroidota;c__Bacteroidia;o__Bacteroidales;f__Bacteroidaceae;g__Prevotella;s__Prevotella rara	o__Bacteroidales (UID2716)	99.26	0.73
VEG02_HAM_0012	d__Bacteria;p__Firmicutes_A;c__Clostridia_A;o__Christensenellales;f__CAG-74;g__UBA11524;s__UBA11524 sp000437595	o__Clostridiales (UID1120)	99.3	1.17
KR001_HAM_0012	d__Bacteria;p__Bacteroidota;c__Bacteroidia;o__Bacteroidales;f__Bacteroidaceae;g__Bacteroides;s__Bacteroides xylanisolvens	g__Bacteroides (UID2691)	99.3	0.32
OMN02_HAM_0050	d__Bacteria;p__Firmicutes_A;c__Clostridia;o__Oscillospirales;f__Ruminococcaceae;g__Faecalibacterium;s__Faecalibacterium prausnitzii_J	o__Clostridiales (UID1212)	99.32	0.14
KR001_HIC_0004	d__Bacteria;p__Firmicutes_A;c__Clostridia;o__Oscillospirales;f__Ruminococcaceae;g__Faecalibacterium;s__Faecalibacterium prausnitzii_G	o__Clostridiales (UID1212)	99.32	0
VEG02_HAM_0105	d__Bacteria;p__Firmicutes_A;c__Clostridia;o__Oscillospirales;f__Ruminococcaceae;g__Faecalibacterium;s__Faecalibacterium prausnitzii_D	o__Clostridiales (UID1212)	99.32	0
KR001_HAM_0036	d__Bacteria;p__Firmicutes_A;c__Clostridia;o__Oscillospirales;f__Oscillospiraceae;g__Flavonifractor;s__Flavonifractor sp000508885	o__Clostridiales (UID1212)	99.33	0.81
KR001_HAM_0047	d__Bacteria;p__Firmicutes_A;c__Clostridia;o__Oscillospirales;f__Butyricicoccaceae;g__Agathobaculum;s__Agathobaculum butyriciproducens	o__Clostridiales (UID1212)	99.33	1.34
VEG01_HAM_0002	d__Bacteria;p__Firmicutes_A;c__Clostridia;o__Oscillospirales;f__Acutalibacteraceae;g__Ruminococcus_E;s__Ruminococcus_E bromii_B	o__Clostridiales (UID1212)	99.33	1.01
VEG01_HAM_0025	d__Bacteria;p__Firmicutes_A;c__Clostridia;o__Oscillospirales;f__Acutalibacteraceae;g__Ruminococcus_E;s__Ruminococcus_E bromii_B	o__Clostridiales (UID1212)	99.33	1.01
VEG02_HAM_0055	d__Bacteria;p__Firmicutes_A;c__Clostridia;o__Oscillospirales;f__Acutalibacteraceae;g__Ruminococcus_E;s__Ruminococcus_E bromii_B	o__Clostridiales (UID1212)	99.33	1.01
OMN02_HAM_0017	d__Bacteria;p__Firmicutes_A;c__Clostridia;o__Oscillospirales;f__Acutalibacteraceae;g__Ruminococcus_E;s__Ruminococcus_E bromii	o__Clostridiales (UID1212)	99.33	1.01
OMN01_HAM_0062	d__Bacteria;p__Firmicutes_A;c__Clostridia;o__Oscillospirales;f__Acutalibacteraceae;g__Pseudoruminococcus;s__Pseudoruminococcus massiliensis	o__Clostridiales (UID1212)	99.33	0.34
KR001_HIC_0005	d__Bacteria;p__Firmicutes_A;c__Clostridia;o__Lachnospirales;f__Lachnospiraceae;g__Anaerostipes;s__Anaerostipes hadrus	o__Clostridiales (UID1212)	99.33	2.01
OMN01_HAM_0111	d__Bacteria;p__Firmicutes_A;c__Clostridia;o__Lachnospirales;f__Lachnospiraceae;g__Anaerobutyricum;s__Anaerobutyricum hallii	o__Clostridiales (UID1212)	99.33	2.01
VEG01_HAM_0009	d__Bacteria;p__Proteobacteria;c__Gammaproteobacteria;o__Enterobacterales;f__Succinivibrionaceae;g__Succinivibrio;s__Succinivibrio sp000431835	c__Gammaproteobacteria (UID4201)	99.38	0.29
KR001_HAM_0006	d__Bacteria;p__Bacteroidota;c__Bacteroidia;o__Bacteroidales;f__Bacteroidaceae;g__Bacteroides;s__Bacteroides thetaiotaomicron	g__Bacteroides (UID2691)	99.41	0.21
KR001_HAM_0055	d__Bacteria;p__Bacteroidota;c__Bacteroidia;o__Bacteroidales;f__Tannerellaceae;g__Parabacteroides;s__Parabacteroides distasonis	o__Bacteroidales (UID2621)	99.42	0.51
KR001_HAM_0001	d__Bacteria;p__Bacteroidota;c__Bacteroidia;o__Bacteroidales;f__Bacteroidaceae;g__Bacteroides;s__Bacteroides ovatus	g__Bacteroides (UID2691)	99.46	0.16
KR001_HIC_0032	d__Bacteria;p__Bacteroidota;c__Bacteroidia;o__Bacteroidales;f__Bacteroidaceae;g__Bacteroides;s__Bacteroides ovatus	g__Bacteroides (UID2691)	99.46	0
KR001_MFL_0031	d__Bacteria;p__Actinobacteriota;c__Actinomycetia;o__Actinomycetales;f__Bifidobacteriaceae;g__Bifidobacterium;s__Bifidobacterium longum	f__Bifidobacteriaceae (UID1462)	99.54	0
KR001_HIC_0034	d__Bacteria;p__Proteobacteria;c__Gammaproteobacteria;o__Enterobacterales;f__Enterobacteriaceae;g__Escherichia;s__Escherichia flexneri	f__Enterobacteriaceae (UID5162)	99.93	0.49
OMN01_HAM_0130	d__Bacteria;p__Firmicutes_C;c__Negativicutes;o__Acidaminococcales;f__Acidaminococcaceae;g__Phascolarctobacterium;s__Phascolarctobacterium faecium	o__Selenomonadales (UID1024)	99.98	2.3
KR001_HAM_0062	d__Bacteria;p__Fusobacteriota;c__Fusobacteriia;o__Fusobacteriales;f__Fusobacteriaceae;g__Fusobacterium_A;s__Fusobacterium_A varium	k__Bacteria (UID2329)	100	2.25
OMN02_HAM_0118	d__Bacteria;p__Firmicutes_C;c__Negativicutes;o__Veillonellales;f__Dialisteraceae;g__Dialister;s__Dialister succinatiphilus	p__Firmicutes (UID1022)	100	0
OMN01_HIC_0059	d__Bacteria;p__Firmicutes_A;c__Clostridia;o__Oscillospirales;f__Ruminococcaceae;g__Faecalibacterium;s__Faecalibacterium prausnitzii_E	o__Clostridiales (UID1212)	100	0
KR001_HIC_0044	d__Bacteria;p__Firmicutes_A;c__Clostridia;o__Oscillospirales;f__Ruminococcaceae;g__Faecalibacterium;s__Faecalibacterium prausnitzii_D	o__Clostridiales (UID1212)	100	0
OMN01_HIC_0060	d__Bacteria;p__Firmicutes_A;c__Clostridia;o__Oscillospirales;f__Ruminococcaceae;g__Faecalibacterium;s__Faecalibacterium prausnitzii_C	o__Clostridiales (UID1212)	100	0
KR001_HIC_0038	d__Bacteria;p__Firmicutes_A;c__Clostridia;o__Oscillospirales;f__Ruminococcaceae;g__Faecalibacterium;s__Faecalibacterium prausnitzii	o__Clostridiales (UID1212)	100	0
KR001_HIC_0035	d__Bacteria;p__Firmicutes_A;c__Clostridia;o__Lachnospirales;f__Lachnospiraceae;g__Enterocloster;s__Enterocloster sp900541315	o__Clostridiales (UID1226)	100	0
KR001_HAM_0003	d__Bacteria;p__Firmicutes_A;c__Clostridia;o__Lachnospirales;f__Lachnospiraceae;g__CAG-81;s__CAG-81 sp900066535	o__Clostridiales (UID1226)	100	0
VEG02_HAM_0029	d__Bacteria;p__Firmicutes_A;c__Clostridia;o__Lachnospirales;f__Lachnospiraceae;g__Butyrivibrio_A;s__Butyrivibrio_A sp000431815	o__Clostridiales (UID1212)	100	0.67
VEG01_HIC_0063	d__Bacteria;p__Actinobacteriota;c__Coriobacteriia;o__Coriobacteriales;f__Eggerthellaceae;g__Adlercreutzia;s__Adlercreutzia equolifaciens	p__Actinobacteria (UID2112)	100	0.6
VEG01_HAM_0083	d__Bacteria;p__Actinobacteriota;c__Coriobacteriia;o__Coriobacteriales;f__Coriobacteriaceae;g__Collinsella;s__Collinsella sp902362275	p__Actinobacteria (UID2112)	100	1.61
VEG02_HAM_0051	d__Bacteria;p__Actinobacteriota;c__Coriobacteriia;o__Coriobacteriales;f__Coriobacteriaceae;g__Collinsella;s__Collinsella sp900761615	p__Actinobacteria (UID2112)	100	0.81
VEG01_HAM_0027	d__Bacteria;p__Actinobacteriota;c__Coriobacteriia;o__Coriobacteriales;f__Coriobacteriaceae;g__Collinsella;s__Collinsella sp900541055	p__Actinobacteria (UID2112)	100	0.81
KR001_HIC_0047	d__Bacteria;p__Actinobacteriota;c__Coriobacteriia;o__Coriobacteriales;f__Coriobacteriaceae;g__Collinsella;s__Collinsella sp003469185	p__Actinobacteria (UID2112)	100	2.42
OMN01_MFL_0267	d__Bacteria;p__Actinobacteriota;c__Coriobacteriia;o__Coriobacteriales;f__Coriobacteriaceae;g__Collinsella;s__Collinsella intestinalis	p__Actinobacteria (UID2112)	100	0
OMN02_HAM_0034	d__Bacteria;p__Actinobacteriota;c__Coriobacteriia;o__Coriobacteriales;f__Coriobacteriaceae;g__Collinsella;s__Collinsella aerofaciens_G	p__Actinobacteria (UID2112)	100	0.81
OMN01_HAM_0001	d__Bacteria;p__Actinobacteriota;c__Coriobacteriia;o__Coriobacteriales;f__Coriobacteriaceae;g__Collinsella;s__	p__Actinobacteria (UID2112)	100	0.81
OMN01_HAM_0037	d__Bacteria;p__Actinobacteriota;c__Coriobacteriia;o__Coriobacteriales;f__Coriobacteriaceae;g__Collinsella;s__	p__Actinobacteria (UID2112)	100	0.81
OMN01_HAM_0097	d__Bacteria;p__Actinobacteriota;c__Actinomycetia;o__Actinomycetales;f__Bifidobacteriaceae;g__Bifidobacterium;s__Bifidobacterium pseudocatenulatum	f__Bifidobacteriaceae (UID1458)	100	0.23
VEG02_MFL_0149	d__Bacteria;p__Actinobacteriota;c__Actinomycetia;o__Actinomycetales;f__Bifidobacteriaceae;g__Bifidobacterium;s__Bifidobacterium pseudocatenulatum	f__Bifidobacteriaceae (UID1458)	100	0.23
OMN01_HAM_0101	d__Bacteria;p__Actinobacteriota;c__Actinomycetia;o__Actinomycetales;f__Bifidobacteriaceae;g__Bifidobacterium;s__Bifidobacterium longum	f__Bifidobacteriaceae (UID1462)	100	0
OMN01_MFL_0491	d__Bacteria;p__Actinobacteriota;c__Actinomycetia;o__Actinomycetales;f__Bifidobacteriaceae;g__Bifidobacterium;s__Bifidobacterium animalis	f__Bifidobacteriaceae (UID1460)	100	0
VEG02_HAM_0083	d__Bacteria;p__Actinobacteriota;c__Actinomycetia;o__Actinomycetales;f__Bifidobacteriaceae;g__Bifidobacterium;s__Bifidobacterium adolescentis	f__Bifidobacteriaceae (UID1458)	100	0
VEG02_HAM_0111	d__Bacteria;p__Actinobacteriota;c__Actinomycetia;o__Actinomycetales;f__Bifidobacteriaceae;g__Bifidobacterium;s__Bifidobacterium adolescentis	f__Bifidobacteriaceae (UID1458)	100	0.91
VEG01_HAM_0019	d__Archaea;p__Methanobacteriota;c__Methanobacteria;o__Methanobacteriales;f__Methanobacteriaceae;g__Methanobrevibacter_A;s__Methanobrevibacter_A smithii	p__Euryarchaeota (UID3)	100	0
VEG01_HIC_0070	d__Archaea;p__Methanobacteriota;c__Methanobacteria;o__Methanobacteriales;f__Methanobacteriaceae;g__Methanobrevibacter_A;s__Methanobrevibacter_A smithii	p__Euryarchaeota (UID3)	100	0
